# Oral Exposure to Benzalkonium Chlorides in Male and Female Mice Reveals Sex-Dependent Alteration of the Gut Microbiome and Bile Acid Profile

**DOI:** 10.1101/2024.05.13.593991

**Authors:** Vanessa A. Lopez, Joe L. Lim, Ryan P. Seguin, Joseph L. Dempsey, Gabrielle Kunzman, Julia Y. Cui, Libin Xu

## Abstract

Benzalkonium chlorides (BACs) are commonly used disinfectants in a variety of consumer and food-processing settings, and the COVID-19 pandemic has led to increased usage of BACs. The prevalence of BACs raises the concern that BAC exposure could disrupt the gastrointestinal microbiota, thus interfering with the beneficial functions of the microbes. We hypothesize that BAC exposure can alter the gut microbiome diversity and composition, which will disrupt bile acid homeostasis along the gut-liver axis. In this study, male and female mice were exposed orally to d_7_-C12- and d_7_-C16-BACs at 120 µg/g/day for one week. UPLC-MS/MS analysis of liver, blood, and fecal samples of BAC-treated mice demonstrated the absorption and metabolism of BACs. Both parent BACs and their metabolites were detected in all exposed samples. Additionally, 16S rRNA sequencing was carried out on the bacterial DNA isolated from the cecum intestinal content. For female mice, and to a lesser extent in males, we found that treatment with either d_7_-C12- or d_7_-C16-BAC led to decreased alpha diversity and differential composition of gut bacteria with notably decreased actinobacteria phylum. Lastly, through a targeted bile acid quantitation analysis, we observed decreases in secondary bile acids in BAC-treated mice, which was more pronounced in the female mice. This finding is supported by decreases in bacteria known to metabolize primary bile acids into secondary bile acids, such as the families of Ruminococcaceae and Lachnospiraceae. Together, these data signify the potential impact of BACs on human health through disturbance of the gut microbiome and gut-liver interactions.

## Supplemental 16S sequencing data for "Oral Exposure to Benzalkonium Chlorides in Male and Female Mice Reveals Sex-Dependent Alteration of the Gut Microbiome and Bile Acid Profile"

### Sheet: Male Phylum
index	D_0__Archaea;D_1__Euryarchaeota	D_0__Archaea;D_1__Thaumarchaeota	D_0__Archaea;__	D_0__Bacteria;D_1__Acidobacteria	D_0__Bacteria;D_1__Actinobacteria	D_0__Bacteria;D_1__Armatimonadetes	D_0__Bacteria;D_1__BRC1	D_0__Bacteria;D_1__Bacteroidetes	D_0__Bacteria;D_1__Calditrichaeota	D_0__Bacteria;D_1__Chlamydiae	D_0__Bacteria;D_1__Chloroflexi	D_0__Bacteria;D_1__Cyanobacteria	D_0__Bacteria;D_1__Dadabacteria	D_0__Bacteria;D_1__Deferribacteres	D_0__Bacteria;D_1__Deinococcus-Thermus	D_0__Bacteria;D_1__Dependentiae	D_0__Bacteria;D_1__Elusimicrobia	D_0__Bacteria;D_1__Entotheonellaeota	D_0__Bacteria;D_1__Epsilonbacteraeota	D_0__Bacteria;D_1__FBP	D_0__Bacteria;D_1__FCPU426	D_0__Bacteria;D_1__Fibrobacteres	D_0__Bacteria;D_1__Firmicutes	D_0__Bacteria;D_1__Fusobacteria	D_0__Bacteria;D_1__GAL15	D_0__Bacteria;D_1__Gemmatimonadetes	D_0__Bacteria;D_1__Latescibacteria	D_0__Bacteria;D_1__Lentisphaerae	D_0__Bacteria;D_1__Nitrospirae	D_0__Bacteria;D_1__Omnitrophicaeota	D_0__Bacteria;D_1__Patescibacteria	D_0__Bacteria;D_1__Planctomycetes	D_0__Bacteria;D_1__Proteobacteria	D_0__Bacteria;D_1__Rokubacteria	D_0__Bacteria;D_1__Spirochaetes	D_0__Bacteria;D_1__Synergistetes	D_0__Bacteria;D_1__Tenericutes	D_0__Bacteria;D_1__Verrucomicrobia	D_0__Bacteria;D_1__WPS-2	D_0__Bacteria;D_1__Zixibacteria	D_0__Bacteria;__	Unassigned;__	Sex	Chemical
C12BAC1	0	0	0	238	6674	6	0	18392	0	335	558	0	0	0	4	2	0	0	0	0	0	0	35255	0	0	76	0	0	14	0	0	4	13178	0	0	0	35	41751	8	0	343	0	M	C12
C12BAC2	0	8	27	563	1226	9	0	16594	0	16	102	2	0	7	0	0	0	0	0	2	3	0	48117	0	0	171	0	0	27	0	6	5	8714	6	0	0	32	46996	20	0	23	0	M	C12
C12BAC3	0	0	0	384	648	13	0	15214	0	7	86	0	0	0	23	12	6	0	0	0	0	3	29869	6	0	117	6	0	45	0	0	6	11509	11	0	8	41	58747	7	0	8	0	M	C12
C12BAC4	0	8	0	609	1006	5	0	15777	0	0	102	0	3	0	0	0	3	2	0	0	6	2	41056	2	0	196	60	0	56	0	0	9	10913	77	0	0	30	49483	0	4	21	0	M	C12
C12BAC5	0	3	0	771	1278	25	2	30633	3	0	169	0	0	0	0	0	0	0	0	0	0	2	47077	0	3	226	90	0	101	0	0	46	5353	88	0	0	47	44952	0	0	45	0	M	C12
C12BAC6	0	5	0	1122	1701	24	0	13170	0	4	277	0	6	0	0	8	4	23	0	7	0	0	37030	11	3	411	65	0	122	2	2	26	8991	71	0	0	45	59129	9	0	53	2	M	C12
C16BAC1	0	0	0	702	1319	21	0	10683	2	8	192	3	0	0	0	0	8	10	0	0	0	0	55537	0	0	261	60	0	60	0	0	15	9901	63	0	0	91	38305	5	0	101	0	M	C16
C16BAC2	0	0	0	1852	2546	66	0	18173	5	14	398	2	3	0	0	0	2	19	0	2	0	0	75760	0	3	778	65	0	269	5	4	41	5419	227	0	2	120	15651	0	0	58	0	M	C16
C16BAC3	3	2	0	198	813	15	0	79946	0	2	55	23	0	0	0	2	2	0	16	0	0	0	74585	243	0	129	5	0	45	0	91	2	9617	8	19	0	45	34971	2	0	29	15	M	C16
C16BAC4	0	0	0	230	340	13	0	65002	0	2	43	59	0	0	0	0	0	3	0	0	2	0	34859	0	3	61	0	0	30	5	0	7	9809	37	0	0	16	14944	0	0	31	7	M	C16
C16BAC5	0	0	0	84	213	0	0	29419	0	0	17	0	0	0	0	0	0	0	0	0	0	0	24516	0	0	21	2	0	16	0	0	4	8639	0	0	0	5	70588	0	0	18	0	M	C16
C16BAC6	0	0	0	90	68	4	0	2508	0	2	28	0	0	0	3	2	2	0	0	0	0	0	21778	0	0	29	0	0	9	0	0	4	16374	0	0	0	22	78779	0	0	72	0	M	C16
Control1	0	0	0	612	936	8	0	30462	0	10	163	5	0	0	0	0	0	9	0	0	0	0	65800	3	4	238	13	0	45	2	4	11	4074	85	0	5	129	15067	0	0	41	2	M	Control
Control2	0	0	0	1934	2236	54	3	30269	0	14	502	2	0	0	0	2	15	29	0	2	3	4	67099	14	13	857	99	2	329	8	2	59	5551	243	0	12	125	5845	0	0	13	0	M	Control
Control3	0	0	0	508	5145	18	2	38187	5	2	65	0	0	0	0	0	5	9	0	0	0	7	61734	0	9	309	4	0	92	0	7	16	4816	73	0	0	81	7370	0	0	14	0	M	Control
Control4	0	0	0	636	9488	21	3	24793	0	2	122	0	0	0	3	0	0	0	0	0	0	3	67507	0	15	180	13	0	119	0	0	10	7533	50	0	0	133	7944	4	0	41	2	M	Control
Control5	0	3	0	281	7392	8	0	16271	0	6	73	3	0	0	0	0	0	2	0	0	0	0	64264	0	0	69	0	0	16	0	4	6	3948	7	0	0	91	24878	0	0	34	0	M	Control
Control6	0	0	0	181	939	9	0	19411	0	9	57	0	0	0	0	3	3	0	0	0	0	8	69294	0	0	145	3	0	18	2	0	8	6084	3	0	0	279	23970	2	0	126	0	M	Control

### Sheet: Female Phylum
index	D_0__Bacteria;D_1__Acidobacteria	D_0__Bacteria;D_1__Actinobacteria	D_0__Bacteria;D_1__Armatimonadetes	D_0__Bacteria;D_1__Bacteroidetes	D_0__Bacteria;D_1__Calditrichaeota	D_0__Bacteria;D_1__Chloroflexi	D_0__Bacteria;D_1__Cyanobacteria	D_0__Bacteria;D_1__Deinococcus-Thermus	D_0__Bacteria;D_1__Epsilonbacteraeota	D_0__Bacteria;D_1__Firmicutes	D_0__Bacteria;D_1__Gemmatimonadetes	D_0__Bacteria;D_1__Kiritimatiellaeota	D_0__Bacteria;D_1__Nitrospirae	D_0__Bacteria;D_1__Proteobacteria	D_0__Bacteria;D_1__Rokubacteria	D_0__Bacteria;D_1__Synergistetes	D_0__Bacteria;D_1__Tenericutes	D_0__Bacteria;D_1__Verrucomicrobia	D_0__Bacteria;__	Unassigned;__	Sex	Chemical	Cb
C12BAC1f	0	148	0	8642	0	0	0	0	11	39135	0	0	0	8171	0	6	0	42286	2543	44	F	C12BAC	C12BACf
C12BAC2f	0	144	0	7358	0	0	0	0	0	47152	0	0	0	6775	0	0	0	27638	2947	15	F	C12BAC	C12BACf
C12BAC3f	0	191	0	8894	0	0	0	0	0	52852	0	0	0	8852	0	0	0	32279	1812	17	F	C12BAC	C12BACf
C12BAC4f	0	129	0	8598	0	2	0	0	4	46695	0	0	0	9299	0	0	0	32510	3815	24	F	C12BAC	C12BACf
C16BAC1f	0	148	0	401	0	0	22	0	0	27876	0	0	0	22382	0	0	0	42498	5784	0	F	C16BAC	C16BACf
C16BAC2f	26	106	0	1358	0	9	30	13	0	28066	9	0	31	31809	76	0	0	129466	609	0	F	C16BAC	C16BACf
C16BAC3f	0	149	0	5084	0	0	12	0	3	36171	0	0	0	14755	0	0	0	68574	1812	15	F	C16BAC	C16BACf
C16BAC4f	0	157	0	2798	0	0	0	0	0	28885	2	0	0	23221	0	0	13	79529	2563	7	F	C16BAC	C16BACf
Ctrl1f	0	9136	0	9067	0	0	0	0	2	81352	0	0	0	4973	0	0	12	21492	1649	0	F	Ctrl	Ctrlf
Ctrl2f	0	4360	0	12270	0	0	15	0	5	69623	0	0	0	5687	0	0	82	3840	366	0	F	Ctrl	Ctrlf
Ctrl3f	0	4792	0	2496	0	0	0	0	5	54060	0	0	0	3317	0	0	33	29658	228	0	F	Ctrl	Ctrlf
Ctrl4f	0	5885	0	17038	0	0	0	0	0	65635	2	0	0	4256	2	0	45	15346	1342	21	F	Ctrl	Ctrlf

### Sheet: Male Family
index	D_0__Archaea;D_1__Euryarchaeota;D_2__Thermoplasmata;D_3__Marine Group II;D_4__uncultured archaeon	D_0__Archaea;D_1__Thaumarchaeota;D_2__Nitrososphaeria;D_3__Nitrososphaerales;D_4__Nitrososphaeraceae	D_0__Archaea;D_1__Thaumarchaeota;D_2__Nitrososphaeria;D_3__Nitrosotaleales;D_4__Nitrosotaleaceae	D_0__Archaea;__;__;__;__	D_0__Bacteria;D_1__Acidobacteria;D_2__AT-s3-28;D_3__uncultured bacterium;D_4__uncultured bacterium	D_0__Bacteria;D_1__Acidobacteria;D_2__Acidobacteriia;D_3__Acidobacteriales;D_4__Acidobacteriaceae (Subgroup 1)	D_0__Bacteria;D_1__Acidobacteria;D_2__Acidobacteriia;D_3__Acidobacteriales;D_4__Koribacteraceae	D_0__Bacteria;D_1__Acidobacteria;D_2__Acidobacteriia;D_3__Acidobacteriales;D_4__uncultured	D_0__Bacteria;D_1__Acidobacteria;D_2__Acidobacteriia;D_3__Acidobacteriales;__	D_0__Bacteria;D_1__Acidobacteria;D_2__Acidobacteriia;D_3__Solibacterales;D_4__Solibacteraceae (Subgroup 3)	D_0__Bacteria;D_1__Acidobacteria;D_2__Acidobacteriia;D_3__Subgroup 12;D_4__uncultured bacterium	D_0__Bacteria;D_1__Acidobacteria;D_2__Acidobacteriia;D_3__Subgroup 12;__	D_0__Bacteria;D_1__Acidobacteria;D_2__Acidobacteriia;D_3__Subgroup 13;D_4__uncultured bacterium	D_0__Bacteria;D_1__Acidobacteria;D_2__Acidobacteriia;D_3__Subgroup 13;D_4__uncultured forest soil bacterium	D_0__Bacteria;D_1__Acidobacteria;D_2__Acidobacteriia;D_3__Subgroup 13;__	D_0__Bacteria;D_1__Acidobacteria;D_2__Acidobacteriia;D_3__Subgroup 2;D_4__uncultured Acidobacteria bacterium	D_0__Bacteria;D_1__Acidobacteria;D_2__Acidobacteriia;D_3__Subgroup 2;D_4__uncultured Acidobacterium sp.	D_0__Bacteria;D_1__Acidobacteria;D_2__Acidobacteriia;D_3__Subgroup 2;D_4__uncultured bacterium	D_0__Bacteria;D_1__Acidobacteria;D_2__Acidobacteriia;D_3__Subgroup 2;D_4__uncultured forest soil bacterium	D_0__Bacteria;D_1__Acidobacteria;D_2__Acidobacteriia;D_3__Subgroup 2;D_4__uncultured soil bacterium	D_0__Bacteria;D_1__Acidobacteria;D_2__Acidobacteriia;D_3__Subgroup 2;__	D_0__Bacteria;D_1__Acidobacteria;D_2__Blastocatellia (Subgroup 4);D_3__11-24;Ambiguous_taxa	D_0__Bacteria;D_1__Acidobacteria;D_2__Blastocatellia (Subgroup 4);D_3__11-24;D_4__uncultured Acidobacteria bacterium	D_0__Bacteria;D_1__Acidobacteria;D_2__Blastocatellia (Subgroup 4);D_3__11-24;D_4__uncultured Acidobacteriales bacterium	D_0__Bacteria;D_1__Acidobacteria;D_2__Blastocatellia (Subgroup 4);D_3__11-24;D_4__uncultured Acidobacterium sp.	D_0__Bacteria;D_1__Acidobacteria;D_2__Blastocatellia (Subgroup 4);D_3__11-24;D_4__uncultured bacterium	D_0__Bacteria;D_1__Acidobacteria;D_2__Blastocatellia (Subgroup 4);D_3__11-24;D_4__uncultured soil bacterium	D_0__Bacteria;D_1__Acidobacteria;D_2__Blastocatellia (Subgroup 4);D_3__11-24;__	D_0__Bacteria;D_1__Acidobacteria;D_2__Blastocatellia (Subgroup 4);D_3__Blastocatellales;D_4__Blastocatellaceae	D_0__Bacteria;D_1__Acidobacteria;D_2__Blastocatellia (Subgroup 4);D_3__DS-100;Ambiguous_taxa	D_0__Bacteria;D_1__Acidobacteria;D_2__Blastocatellia (Subgroup 4);D_3__DS-100;D_4__uncultured Acidobacteria bacterium	D_0__Bacteria;D_1__Acidobacteria;D_2__Blastocatellia (Subgroup 4);D_3__DS-100;D_4__uncultured bacterium	D_0__Bacteria;D_1__Acidobacteria;D_2__Blastocatellia (Subgroup 4);D_3__DS-100;__	D_0__Bacteria;D_1__Acidobacteria;D_2__Blastocatellia (Subgroup 4);D_3__Elev-16S-573;D_4__uncultured bacterium	D_0__Bacteria;D_1__Acidobacteria;D_2__Blastocatellia (Subgroup 4);D_3__Pyrinomonadales;D_4__Pyrinomonadaceae	D_0__Bacteria;D_1__Acidobacteria;D_2__FFCH5909;D_3__uncultured bacterium;D_4__uncultured bacterium	D_0__Bacteria;D_1__Acidobacteria;D_2__Holophagae;D_3__Holophagales;D_4__Holophagaceae	D_0__Bacteria;D_1__Acidobacteria;D_2__Holophagae;D_3__Subgroup 7;D_4__metagenome	D_0__Bacteria;D_1__Acidobacteria;D_2__Holophagae;D_3__Subgroup 7;D_4__uncultured Acidobacteria bacterium	D_0__Bacteria;D_1__Acidobacteria;D_2__Holophagae;D_3__Subgroup 7;D_4__uncultured Acidobacteriales bacterium	D_0__Bacteria;D_1__Acidobacteria;D_2__Holophagae;D_3__Subgroup 7;D_4__uncultured Desulfuromonadales bacterium	D_0__Bacteria;D_1__Acidobacteria;D_2__Holophagae;D_3__Subgroup 7;D_4__uncultured bacterium	D_0__Bacteria;D_1__Acidobacteria;D_2__Holophagae;D_3__Subgroup 7;__	D_0__Bacteria;D_1__Acidobacteria;D_2__Subgroup 11;D_3__uncultured bacterium;D_4__uncultured bacterium	D_0__Bacteria;D_1__Acidobacteria;D_2__Subgroup 15;D_3__uncultured bacterium;D_4__uncultured bacterium	D_0__Bacteria;D_1__Acidobacteria;D_2__Subgroup 17;D_3__uncultured Acidobacteria bacterium;D_4__uncultured Acidobacteria bacterium	D_0__Bacteria;D_1__Acidobacteria;D_2__Subgroup 17;D_3__uncultured Acidobacteriales bacterium;D_4__uncultured Acidobacteriales bacterium	D_0__Bacteria;D_1__Acidobacteria;D_2__Subgroup 17;D_3__uncultured Holophaga sp.;D_4__uncultured Holophaga sp.	D_0__Bacteria;D_1__Acidobacteria;D_2__Subgroup 17;D_3__uncultured bacterium;D_4__uncultured bacterium	D_0__Bacteria;D_1__Acidobacteria;D_2__Subgroup 17;__;__	D_0__Bacteria;D_1__Acidobacteria;D_2__Subgroup 18;D_3__uncultured Acidobacteria bacterium;D_4__uncultured Acidobacteria bacterium	D_0__Bacteria;D_1__Acidobacteria;D_2__Subgroup 18;__;__	D_0__Bacteria;D_1__Acidobacteria;D_2__Subgroup 20;D_3__uncultured bacterium;D_4__uncultured bacterium	D_0__Bacteria;D_1__Acidobacteria;D_2__Subgroup 21;D_3__uncultured soil bacterium;D_4__uncultured soil bacterium	D_0__Bacteria;D_1__Acidobacteria;D_2__Subgroup 21;__;__	D_0__Bacteria;D_1__Acidobacteria;D_2__Subgroup 22;D_3__uncultured Acidobacteriales bacterium;D_4__uncultured Acidobacteriales bacterium	D_0__Bacteria;D_1__Acidobacteria;D_2__Subgroup 22;D_3__uncultured Acidobacterium sp.;D_4__uncultured Acidobacterium sp.	D_0__Bacteria;D_1__Acidobacteria;D_2__Subgroup 22;D_3__uncultured bacterium;D_4__uncultured bacterium	D_0__Bacteria;D_1__Acidobacteria;D_2__Subgroup 22;D_3__uncultured proteobacterium;D_4__uncultured proteobacterium	D_0__Bacteria;D_1__Acidobacteria;D_2__Subgroup 22;__;__	D_0__Bacteria;D_1__Acidobacteria;D_2__Subgroup 25;Ambiguous_taxa;Ambiguous_taxa	D_0__Bacteria;D_1__Acidobacteria;D_2__Subgroup 25;D_3__uncultured Acidobacteria bacterium;D_4__uncultured Acidobacteria bacterium	D_0__Bacteria;D_1__Acidobacteria;D_2__Subgroup 25;D_3__uncultured bacterium;D_4__uncultured bacterium	D_0__Bacteria;D_1__Acidobacteria;D_2__Subgroup 25;__;__	D_0__Bacteria;D_1__Acidobacteria;D_2__Subgroup 5;D_3__metagenome;D_4__metagenome	D_0__Bacteria;D_1__Acidobacteria;D_2__Subgroup 5;D_3__uncultured Acidobacteriales bacterium;D_4__uncultured Acidobacteriales bacterium	D_0__Bacteria;D_1__Acidobacteria;D_2__Subgroup 5;D_3__uncultured Holophaga sp.;D_4__uncultured Holophaga sp.	D_0__Bacteria;D_1__Acidobacteria;D_2__Subgroup 5;D_3__uncultured bacterium;D_4__uncultured bacterium	D_0__Bacteria;D_1__Acidobacteria;D_2__Subgroup 5;__;__	D_0__Bacteria;D_1__Acidobacteria;D_2__Subgroup 6;D_3__Unknown Order;D_4__Unknown Family	D_0__Bacteria;D_1__Acidobacteria;D_2__Subgroup 6;D_3__metagenome;D_4__metagenome	D_0__Bacteria;D_1__Acidobacteria;D_2__Subgroup 6;D_3__uncultured Acidobacteria bacterium;D_4__uncultured Acidobacteria bacterium	D_0__Bacteria;D_1__Acidobacteria;D_2__Subgroup 6;D_3__uncultured Acidobacteriales bacterium;D_4__uncultured Acidobacteriales bacterium	D_0__Bacteria;D_1__Acidobacteria;D_2__Subgroup 6;D_3__uncultured Holophaga sp.;D_4__uncultured Holophaga sp.	D_0__Bacteria;D_1__Acidobacteria;D_2__Subgroup 6;D_3__uncultured Holophagae bacterium;D_4__uncultured Holophagae bacterium	D_0__Bacteria;D_1__Acidobacteria;D_2__Subgroup 6;D_3__uncultured Saccharibacillus sp.;D_4__uncultured Saccharibacillus sp.	D_0__Bacteria;D_1__Acidobacteria;D_2__Subgroup 6;D_3__uncultured microorganism;D_4__uncultured microorganism	D_0__Bacteria;D_1__Acidobacteria;D_2__Subgroup 6;D_3__uncultured proteobacterium;D_4__uncultured proteobacterium	D_0__Bacteria;D_1__Acidobacteria;D_2__Subgroup 6;D_3__unidentified;D_4__unidentified	D_0__Bacteria;D_1__Acidobacteria;D_2__Subgroup 6;__;__	D_0__Bacteria;D_1__Acidobacteria;D_2__Subgroup 9;__;__	D_0__Bacteria;D_1__Acidobacteria;D_2__Thermoanaerobaculia;D_3__Thermoanaerobaculales;D_4__Thermoanaerobaculaceae	D_0__Bacteria;D_1__Acidobacteria;__;__;__	D_0__Bacteria;D_1__Actinobacteria;D_2__0319-7L14;D_3__uncultured actinobacterium;D_4__uncultured actinobacterium	D_0__Bacteria;D_1__Actinobacteria;D_2__0319-7L14;D_3__uncultured bacterium;D_4__uncultured bacterium	D_0__Bacteria;D_1__Actinobacteria;D_2__Acidimicrobiia;D_3__Acidimicrobiales;D_4__Acidimicrobiaceae	D_0__Bacteria;D_1__Actinobacteria;D_2__Acidimicrobiia;D_3__Actinomarinales;D_4__uncultured	D_0__Bacteria;D_1__Actinobacteria;D_2__Acidimicrobiia;D_3__IMCC26256;Ambiguous_taxa	D_0__Bacteria;D_1__Actinobacteria;D_2__Acidimicrobiia;D_3__IMCC26256;D_4__actinobacterium BGR 88	D_0__Bacteria;D_1__Actinobacteria;D_2__Acidimicrobiia;D_3__IMCC26256;D_4__metagenome	D_0__Bacteria;D_1__Actinobacteria;D_2__Acidimicrobiia;D_3__IMCC26256;D_4__uncultured Acidothermaceae bacterium	D_0__Bacteria;D_1__Actinobacteria;D_2__Acidimicrobiia;D_3__IMCC26256;D_4__uncultured actinobacterium	D_0__Bacteria;D_1__Actinobacteria;D_2__Acidimicrobiia;D_3__IMCC26256;D_4__uncultured bacterium	D_0__Bacteria;D_1__Actinobacteria;D_2__Acidimicrobiia;D_3__IMCC26256;__	D_0__Bacteria;D_1__Actinobacteria;D_2__Acidimicrobiia;D_3__Microtrichales;D_4__Iamiaceae	D_0__Bacteria;D_1__Actinobacteria;D_2__Acidimicrobiia;D_3__Microtrichales;D_4__Ilumatobacteraceae	D_0__Bacteria;D_1__Actinobacteria;D_2__Acidimicrobiia;D_3__Microtrichales;D_4__uncultured	D_0__Bacteria;D_1__Actinobacteria;D_2__Acidimicrobiia;D_3__Microtrichales;__	D_0__Bacteria;D_1__Actinobacteria;D_2__Acidimicrobiia;D_3__uncultured;Ambiguous_taxa	D_0__Bacteria;D_1__Actinobacteria;D_2__Acidimicrobiia;D_3__uncultured;D_4__uncultured Acidimicrobiales bacterium	D_0__Bacteria;D_1__Actinobacteria;D_2__Acidimicrobiia;D_3__uncultured;D_4__uncultured Acidimicrobidae bacterium	D_0__Bacteria;D_1__Actinobacteria;D_2__Acidimicrobiia;D_3__uncultured;D_4__uncultured Iamia sp.	D_0__Bacteria;D_1__Actinobacteria;D_2__Acidimicrobiia;D_3__uncultured;D_4__uncultured actinobacterium	D_0__Bacteria;D_1__Actinobacteria;D_2__Acidimicrobiia;D_3__uncultured;D_4__uncultured bacterium	D_0__Bacteria;D_1__Actinobacteria;D_2__Acidimicrobiia;D_3__uncultured;__	D_0__Bacteria;D_1__Actinobacteria;D_2__Acidimicrobiia;__;__	D_0__Bacteria;D_1__Actinobacteria;D_2__Actinobacteria;D_3__Actinomycetales;D_4__Actinomycetaceae	D_0__Bacteria;D_1__Actinobacteria;D_2__Actinobacteria;D_3__Bifidobacteriales;D_4__Bifidobacteriaceae	D_0__Bacteria;D_1__Actinobacteria;D_2__Actinobacteria;D_3__Catenulisporales;D_4__Catenulisporaceae	D_0__Bacteria;D_1__Actinobacteria;D_2__Actinobacteria;D_3__Corynebacteriales;D_4__Corynebacteriaceae	D_0__Bacteria;D_1__Actinobacteria;D_2__Actinobacteria;D_3__Corynebacteriales;D_4__Mycobacteriaceae	D_0__Bacteria;D_1__Actinobacteria;D_2__Actinobacteria;D_3__Corynebacteriales;D_4__Nocardiaceae	D_0__Bacteria;D_1__Actinobacteria;D_2__Actinobacteria;D_3__Frankiales;D_4__Acidothermaceae	D_0__Bacteria;D_1__Actinobacteria;D_2__Actinobacteria;D_3__Frankiales;D_4__Cryptosporangiaceae	D_0__Bacteria;D_1__Actinobacteria;D_2__Actinobacteria;D_3__Frankiales;D_4__Frankiaceae	D_0__Bacteria;D_1__Actinobacteria;D_2__Actinobacteria;D_3__Frankiales;D_4__Geodermatophilaceae	D_0__Bacteria;D_1__Actinobacteria;D_2__Actinobacteria;D_3__Frankiales;D_4__Nakamurellaceae	D_0__Bacteria;D_1__Actinobacteria;D_2__Actinobacteria;D_3__Frankiales;D_4__Sporichthyaceae	D_0__Bacteria;D_1__Actinobacteria;D_2__Actinobacteria;D_3__Frankiales;__	D_0__Bacteria;D_1__Actinobacteria;D_2__Actinobacteria;D_3__Glycomycetales;D_4__Glycomycetaceae	D_0__Bacteria;D_1__Actinobacteria;D_2__Actinobacteria;D_3__Kineosporiales;D_4__Kineosporiaceae	D_0__Bacteria;D_1__Actinobacteria;D_2__Actinobacteria;D_3__Micrococcales;D_4__Brevibacteriaceae	D_0__Bacteria;D_1__Actinobacteria;D_2__Actinobacteria;D_3__Micrococcales;D_4__Dermabacteraceae	D_0__Bacteria;D_1__Actinobacteria;D_2__Actinobacteria;D_3__Micrococcales;D_4__Intrasporangiaceae	D_0__Bacteria;D_1__Actinobacteria;D_2__Actinobacteria;D_3__Micrococcales;D_4__Microbacteriaceae	D_0__Bacteria;D_1__Actinobacteria;D_2__Actinobacteria;D_3__Micrococcales;D_4__Micrococcaceae	D_0__Bacteria;D_1__Actinobacteria;D_2__Actinobacteria;D_3__Micrococcales;D_4__Promicromonosporaceae	D_0__Bacteria;D_1__Actinobacteria;D_2__Actinobacteria;D_3__Micromonosporales;D_4__Micromonosporaceae	D_0__Bacteria;D_1__Actinobacteria;D_2__Actinobacteria;D_3__PeM15;D_4__uncultured bacterium	D_0__Bacteria;D_1__Actinobacteria;D_2__Actinobacteria;D_3__Propionibacteriales;D_4__Nocardioidaceae	D_0__Bacteria;D_1__Actinobacteria;D_2__Actinobacteria;D_3__Pseudonocardiales;D_4__Pseudonocardiaceae	D_0__Bacteria;D_1__Actinobacteria;D_2__Actinobacteria;D_3__Streptomycetales;D_4__Streptomycetaceae	D_0__Bacteria;D_1__Actinobacteria;D_2__Actinobacteria;D_3__Streptosporangiales;D_4__Streptosporangiaceae	D_0__Bacteria;D_1__Actinobacteria;D_2__Actinobacteria;D_3__Streptosporangiales;D_4__Thermomonosporaceae	D_0__Bacteria;D_1__Actinobacteria;D_2__Actinobacteria;__;__	D_0__Bacteria;D_1__Actinobacteria;D_2__Coriobacteriia;D_3__Coriobacteriales;D_4__Atopobiaceae	D_0__Bacteria;D_1__Actinobacteria;D_2__Coriobacteriia;D_3__Coriobacteriales;D_4__Coriobacteriaceae	D_0__Bacteria;D_1__Actinobacteria;D_2__Coriobacteriia;D_3__Coriobacteriales;D_4__Coriobacteriales Incertae Sedis	D_0__Bacteria;D_1__Actinobacteria;D_2__Coriobacteriia;D_3__Coriobacteriales;D_4__Eggerthellaceae	D_0__Bacteria;D_1__Actinobacteria;D_2__MB-A2-108;Ambiguous_taxa;Ambiguous_taxa	D_0__Bacteria;D_1__Actinobacteria;D_2__MB-A2-108;D_3__uncultured Actinomycetales bacterium;D_4__uncultured Actinomycetales bacterium	D_0__Bacteria;D_1__Actinobacteria;D_2__MB-A2-108;D_3__uncultured Catenuloplanes sp.;D_4__uncultured Catenuloplanes sp.	D_0__Bacteria;D_1__Actinobacteria;D_2__MB-A2-108;D_3__uncultured actinobacterium;D_4__uncultured actinobacterium	D_0__Bacteria;D_1__Actinobacteria;D_2__MB-A2-108;D_3__uncultured bacterium;D_4__uncultured bacterium	D_0__Bacteria;D_1__Actinobacteria;D_2__MB-A2-108;__;__	D_0__Bacteria;D_1__Actinobacteria;D_2__Nitriliruptoria;D_3__Euzebyales;D_4__Euzebyaceae	D_0__Bacteria;D_1__Actinobacteria;D_2__Rubrobacteria;D_3__Rubrobacterales;D_4__Rubrobacteriaceae	D_0__Bacteria;D_1__Actinobacteria;D_2__Thermoleophilia;D_3__Gaiellales;D_4__Gaiellaceae	D_0__Bacteria;D_1__Actinobacteria;D_2__Thermoleophilia;D_3__Gaiellales;D_4__uncultured	D_0__Bacteria;D_1__Actinobacteria;D_2__Thermoleophilia;D_3__Gaiellales;__	D_0__Bacteria;D_1__Actinobacteria;D_2__Thermoleophilia;D_3__Solirubrobacterales;D_4__67-14	D_0__Bacteria;D_1__Actinobacteria;D_2__Thermoleophilia;D_3__Solirubrobacterales;D_4__Solirubrobacteraceae	D_0__Bacteria;D_1__Actinobacteria;D_2__Thermoleophilia;D_3__Solirubrobacterales;__	D_0__Bacteria;D_1__Actinobacteria;D_2__Thermoleophilia;D_3__uncultured;D_4__uncultured bacterium	D_0__Bacteria;D_1__Actinobacteria;D_2__Thermoleophilia;__;__	D_0__Bacteria;D_1__Actinobacteria;__;__;__	D_0__Bacteria;D_1__Armatimonadetes;D_2__Armatimonadia;D_3__Armatimonadales;D_4__uncultured Armatimonadetes bacterium	D_0__Bacteria;D_1__Armatimonadetes;D_2__Armatimonadia;D_3__Armatimonadales;D_4__uncultured actinobacterium	D_0__Bacteria;D_1__Armatimonadetes;D_2__Armatimonadia;D_3__Armatimonadales;D_4__uncultured bacterium	D_0__Bacteria;D_1__Armatimonadetes;D_2__Armatimonadia;D_3__Armatimonadales;D_4__uncultured soil bacterium	D_0__Bacteria;D_1__Armatimonadetes;D_2__Armatimonadia;D_3__Armatimonadales;__	D_0__Bacteria;D_1__Armatimonadetes;D_2__Chthonomonadetes;D_3__Chthonomonadales;D_4__Chthonomonadaceae	D_0__Bacteria;D_1__Armatimonadetes;D_2__Chthonomonadetes;D_3__Chthonomonadales;D_4__uncultured bacterium	D_0__Bacteria;D_1__Armatimonadetes;D_2__Fimbriimonadia;D_3__Fimbriimonadales;Ambiguous_taxa	D_0__Bacteria;D_1__Armatimonadetes;D_2__Fimbriimonadia;D_3__Fimbriimonadales;D_4__Fimbriimonadaceae	D_0__Bacteria;D_1__Armatimonadetes;D_2__Fimbriimonadia;D_3__Fimbriimonadales;D_4__uncultured bacterium	D_0__Bacteria;D_1__Armatimonadetes;D_2__uncultured;Ambiguous_taxa;Ambiguous_taxa	D_0__Bacteria;D_1__Armatimonadetes;D_2__uncultured;D_3__metagenome;D_4__metagenome	D_0__Bacteria;D_1__Armatimonadetes;D_2__uncultured;D_3__uncultured Firmicutes bacterium;D_4__uncultured Firmicutes bacterium	D_0__Bacteria;D_1__Armatimonadetes;D_2__uncultured;D_3__uncultured bacterium;D_4__uncultured bacterium	D_0__Bacteria;D_1__Armatimonadetes;D_2__uncultured;D_3__uncultured soil bacterium;D_4__uncultured soil bacterium	D_0__Bacteria;D_1__Armatimonadetes;D_2__uncultured;__;__	D_0__Bacteria;D_1__BRC1;D_2__metagenome;D_3__metagenome;D_4__metagenome	D_0__Bacteria;D_1__BRC1;D_2__uncultured Desulfocaldus sp.;D_3__uncultured Desulfocaldus sp.;D_4__uncultured Desulfocaldus sp.	D_0__Bacteria;D_1__BRC1;D_2__uncultured soil bacterium;D_3__uncultured soil bacterium;D_4__uncultured soil bacterium	D_0__Bacteria;D_1__BRC1;__;__;__	D_0__Bacteria;D_1__Bacteroidetes;D_2__Bacteroidia;D_3__Bacteroidales;D_4__Bacteroidaceae	D_0__Bacteria;D_1__Bacteroidetes;D_2__Bacteroidia;D_3__Bacteroidales;D_4__Barnesiellaceae	D_0__Bacteria;D_1__Bacteroidetes;D_2__Bacteroidia;D_3__Bacteroidales;D_4__Marinifilaceae	D_0__Bacteria;D_1__Bacteroidetes;D_2__Bacteroidia;D_3__Bacteroidales;D_4__Muribaculaceae	D_0__Bacteria;D_1__Bacteroidetes;D_2__Bacteroidia;D_3__Bacteroidales;D_4__Paludibacteraceae	D_0__Bacteria;D_1__Bacteroidetes;D_2__Bacteroidia;D_3__Bacteroidales;D_4__Porphyromonadaceae	D_0__Bacteria;D_1__Bacteroidetes;D_2__Bacteroidia;D_3__Bacteroidales;D_4__Prevotellaceae	D_0__Bacteria;D_1__Bacteroidetes;D_2__Bacteroidia;D_3__Bacteroidales;D_4__Rikenellaceae	D_0__Bacteria;D_1__Bacteroidetes;D_2__Bacteroidia;D_3__Bacteroidales;D_4__Tannerellaceae	D_0__Bacteria;D_1__Bacteroidetes;D_2__Bacteroidia;D_3__Bacteroidales;D_4__uncultured	D_0__Bacteria;D_1__Bacteroidetes;D_2__Bacteroidia;D_3__Bacteroidales;__	D_0__Bacteria;D_1__Bacteroidetes;D_2__Bacteroidia;D_3__Chitinophagales;D_4__37-13	D_0__Bacteria;D_1__Bacteroidetes;D_2__Bacteroidia;D_3__Chitinophagales;D_4__Chitinophagaceae	D_0__Bacteria;D_1__Bacteroidetes;D_2__Bacteroidia;D_3__Chitinophagales;D_4__Saprospiraceae	D_0__Bacteria;D_1__Bacteroidetes;D_2__Bacteroidia;D_3__Chitinophagales;D_4__uncultured	D_0__Bacteria;D_1__Bacteroidetes;D_2__Bacteroidia;D_3__Chitinophagales;__	D_0__Bacteria;D_1__Bacteroidetes;D_2__Bacteroidia;D_3__Cytophagales;D_4__Amoebophilaceae	D_0__Bacteria;D_1__Bacteroidetes;D_2__Bacteroidia;D_3__Cytophagales;D_4__Cytophagaceae	D_0__Bacteria;D_1__Bacteroidetes;D_2__Bacteroidia;D_3__Cytophagales;D_4__Hymenobacteraceae	D_0__Bacteria;D_1__Bacteroidetes;D_2__Bacteroidia;D_3__Cytophagales;D_4__Microscillaceae	D_0__Bacteria;D_1__Bacteroidetes;D_2__Bacteroidia;D_3__Cytophagales;D_4__Spirosomaceae	D_0__Bacteria;D_1__Bacteroidetes;D_2__Bacteroidia;D_3__Cytophagales;__	D_0__Bacteria;D_1__Bacteroidetes;D_2__Bacteroidia;D_3__Flavobacteriales;D_4__Crocinitomicaceae	D_0__Bacteria;D_1__Bacteroidetes;D_2__Bacteroidia;D_3__Flavobacteriales;D_4__Flavobacteriaceae	D_0__Bacteria;D_1__Bacteroidetes;D_2__Bacteroidia;D_3__Flavobacteriales;D_4__NS9 marine group	D_0__Bacteria;D_1__Bacteroidetes;D_2__Bacteroidia;D_3__Flavobacteriales;D_4__Weeksellaceae	D_0__Bacteria;D_1__Bacteroidetes;D_2__Bacteroidia;D_3__Sphingobacteriales;D_4__AKYH767	D_0__Bacteria;D_1__Bacteroidetes;D_2__Bacteroidia;D_3__Sphingobacteriales;D_4__CWT CU03-E12	D_0__Bacteria;D_1__Bacteroidetes;D_2__Bacteroidia;D_3__Sphingobacteriales;D_4__KD3-93	D_0__Bacteria;D_1__Bacteroidetes;D_2__Bacteroidia;D_3__Sphingobacteriales;D_4__Lentimicrobiaceae	D_0__Bacteria;D_1__Bacteroidetes;D_2__Bacteroidia;D_3__Sphingobacteriales;D_4__NS11-12 marine group	D_0__Bacteria;D_1__Bacteroidetes;D_2__Bacteroidia;D_3__Sphingobacteriales;D_4__Sphingobacteriaceae	D_0__Bacteria;D_1__Bacteroidetes;D_2__Bacteroidia;D_3__Sphingobacteriales;D_4__env.OPS 17	D_0__Bacteria;D_1__Bacteroidetes;D_2__Bacteroidia;D_3__Sphingobacteriales;__	D_0__Bacteria;D_1__Bacteroidetes;D_2__Bacteroidia;__;__	D_0__Bacteria;D_1__Bacteroidetes;D_2__Ignavibacteria;D_3__Kryptoniales;D_4__BSV26	D_0__Bacteria;D_1__Bacteroidetes;D_2__Ignavibacteria;D_3__OPB56;D_4__metagenome	D_0__Bacteria;D_1__Bacteroidetes;D_2__Ignavibacteria;D_3__OPB56;D_4__uncultured Chlorobi bacterium	D_0__Bacteria;D_1__Bacteroidetes;D_2__Ignavibacteria;D_3__OPB56;D_4__uncultured bacterium	D_0__Bacteria;D_1__Bacteroidetes;D_2__Ignavibacteria;D_3__OPB56;D_4__uncultured bacterium #0319-6E22	D_0__Bacteria;D_1__Bacteroidetes;D_2__Ignavibacteria;D_3__OPB56;D_4__uncultured bacterium KF-JG30-B11	D_0__Bacteria;D_1__Bacteroidetes;D_2__Ignavibacteria;D_3__OPB56;__	D_0__Bacteria;D_1__Bacteroidetes;D_2__Ignavibacteria;D_3__SJA-28;D_4__uncultured bacterium	D_0__Bacteria;D_1__Bacteroidetes;D_2__Ignavibacteria;D_3__SJA-28;__	D_0__Bacteria;D_1__Calditrichaeota;D_2__Calditrichia;D_3__Calditrichales;D_4__Calditrichaceae	D_0__Bacteria;D_1__Chlamydiae;D_2__Chlamydiae;D_3__Chlamydiales;D_4__Chlamydiaceae	D_0__Bacteria;D_1__Chlamydiae;D_2__Chlamydiae;D_3__Chlamydiales;D_4__Parachlamydiaceae	D_0__Bacteria;D_1__Chlamydiae;D_2__Chlamydiae;D_3__Chlamydiales;D_4__Simkaniaceae	D_0__Bacteria;D_1__Chlamydiae;D_2__Chlamydiae;D_3__Chlamydiales;D_4__cvE6	D_0__Bacteria;D_1__Chlamydiae;D_2__Chlamydiae;D_3__Chlamydiales;__	D_0__Bacteria;D_1__Chloroflexi;D_2__AD3;D_3__uncultured Chloroflexi bacterium;D_4__uncultured Chloroflexi bacterium	D_0__Bacteria;D_1__Chloroflexi;D_2__AD3;D_3__uncultured bacterium;D_4__uncultured bacterium	D_0__Bacteria;D_1__Chloroflexi;D_2__AD3;D_3__uncultured forest soil bacterium;D_4__uncultured forest soil bacterium	D_0__Bacteria;D_1__Chloroflexi;D_2__AD3;__;__	D_0__Bacteria;D_1__Chloroflexi;D_2__Anaerolineae;D_3__Anaerolineales;D_4__Anaerolineaceae	D_0__Bacteria;D_1__Chloroflexi;D_2__Anaerolineae;D_3__Ardenticatenales;D_4__uncultured	D_0__Bacteria;D_1__Chloroflexi;D_2__Anaerolineae;D_3__RBG-13-54-9;D_4__uncultured bacterium	D_0__Bacteria;D_1__Chloroflexi;D_2__Anaerolineae;D_3__RBG-13-54-9;__	D_0__Bacteria;D_1__Chloroflexi;D_2__Anaerolineae;D_3__SBR1031;D_4__A4b	D_0__Bacteria;D_1__Chloroflexi;D_2__Anaerolineae;D_3__SBR1031;D_4__metagenome	D_0__Bacteria;D_1__Chloroflexi;D_2__Anaerolineae;D_3__SBR1031;D_4__uncultured Gemmatimonadetes bacterium	D_0__Bacteria;D_1__Chloroflexi;D_2__Anaerolineae;D_3__SBR1031;D_4__uncultured bacterium	D_0__Bacteria;D_1__Chloroflexi;D_2__Anaerolineae;D_3__SBR1031;D_4__uncultured soil bacterium	D_0__Bacteria;D_1__Chloroflexi;D_2__Anaerolineae;D_3__SBR1031;__	D_0__Bacteria;D_1__Chloroflexi;D_2__Anaerolineae;D_3__uncultured Bellilinea sp.;D_4__uncultured Bellilinea sp.	D_0__Bacteria;D_1__Chloroflexi;D_2__Anaerolineae;__;__	D_0__Bacteria;D_1__Chloroflexi;D_2__Chloroflexia;D_3__Chloroflexales;D_4__Chloroflexaceae	D_0__Bacteria;D_1__Chloroflexi;D_2__Chloroflexia;D_3__Chloroflexales;D_4__Herpetosiphonaceae	D_0__Bacteria;D_1__Chloroflexi;D_2__Chloroflexia;D_3__Chloroflexales;D_4__Roseiflexaceae	D_0__Bacteria;D_1__Chloroflexi;D_2__Chloroflexia;D_3__Elev-1554;D_4__uncultured bacterium	D_0__Bacteria;D_1__Chloroflexi;D_2__Chloroflexia;D_3__Kallotenuales;D_4__AKIW781	D_0__Bacteria;D_1__Chloroflexi;D_2__Chloroflexia;D_3__Thermomicrobiales;D_4__AKYG1722	D_0__Bacteria;D_1__Chloroflexi;D_2__Chloroflexia;D_3__Thermomicrobiales;D_4__JG30-KF-CM45	D_0__Bacteria;D_1__Chloroflexi;D_2__Chloroflexia;D_3__Thermomicrobiales;D_4__Thermomicrobiaceae	D_0__Bacteria;D_1__Chloroflexi;D_2__Dehalococcoidia;D_3__S085;Ambiguous_taxa	D_0__Bacteria;D_1__Chloroflexi;D_2__Dehalococcoidia;D_3__S085;D_4__metagenome	D_0__Bacteria;D_1__Chloroflexi;D_2__Dehalococcoidia;D_3__S085;D_4__uncultured bacterium	D_0__Bacteria;D_1__Chloroflexi;D_2__Dehalococcoidia;D_3__S085;D_4__uncultured soil bacterium	D_0__Bacteria;D_1__Chloroflexi;D_2__Dehalococcoidia;D_3__S085;__	D_0__Bacteria;D_1__Chloroflexi;D_2__Dehalococcoidia;D_3__SAR202 clade;D_4__uncultured bacterium	D_0__Bacteria;D_1__Chloroflexi;D_2__Dehalococcoidia;D_3__SAR202 clade;__	D_0__Bacteria;D_1__Chloroflexi;D_2__Dehalococcoidia;__;__	D_0__Bacteria;D_1__Chloroflexi;D_2__Gitt-GS-136;Ambiguous_taxa;Ambiguous_taxa	D_0__Bacteria;D_1__Chloroflexi;D_2__Gitt-GS-136;D_3__uncultured Chloroflexi bacterium;D_4__uncultured Chloroflexi bacterium	D_0__Bacteria;D_1__Chloroflexi;D_2__Gitt-GS-136;D_3__uncultured bacterium;D_4__uncultured bacterium	D_0__Bacteria;D_1__Chloroflexi;D_2__Gitt-GS-136;__;__	D_0__Bacteria;D_1__Chloroflexi;D_2__JG30-KF-CM66;D_3__metagenome;D_4__metagenome	D_0__Bacteria;D_1__Chloroflexi;D_2__JG30-KF-CM66;D_3__uncultured Caldilinea sp.;D_4__uncultured Caldilinea sp.	D_0__Bacteria;D_1__Chloroflexi;D_2__JG30-KF-CM66;D_3__uncultured bacterium;D_4__uncultured bacterium	D_0__Bacteria;D_1__Chloroflexi;D_2__JG30-KF-CM66;D_3__uncultured soil bacterium;D_4__uncultured soil bacterium	D_0__Bacteria;D_1__Chloroflexi;D_2__KD4-96;Ambiguous_taxa;Ambiguous_taxa	D_0__Bacteria;D_1__Chloroflexi;D_2__KD4-96;D_3__uncultured Anaerolineaceae bacterium;D_4__uncultured Anaerolineaceae bacterium	D_0__Bacteria;D_1__Chloroflexi;D_2__KD4-96;D_3__uncultured Chloroflexi bacterium;D_4__uncultured Chloroflexi bacterium	D_0__Bacteria;D_1__Chloroflexi;D_2__KD4-96;D_3__uncultured Levilinea sp.;D_4__uncultured Levilinea sp.	D_0__Bacteria;D_1__Chloroflexi;D_2__KD4-96;__;__	D_0__Bacteria;D_1__Chloroflexi;D_2__Ktedonobacteria;D_3__C0119;D_4__uncultured Chloroflexi bacterium	D_0__Bacteria;D_1__Chloroflexi;D_2__Ktedonobacteria;D_3__C0119;D_4__uncultured bacterium	D_0__Bacteria;D_1__Chloroflexi;D_2__Ktedonobacteria;D_3__C0119;D_4__uncultured soil bacterium	D_0__Bacteria;D_1__Chloroflexi;D_2__Ktedonobacteria;D_3__Ktedonobacterales;D_4__JG30-KF-AS9	D_0__Bacteria;D_1__Chloroflexi;D_2__Ktedonobacteria;D_3__Ktedonobacterales;D_4__Ktedonobacteraceae	D_0__Bacteria;D_1__Chloroflexi;D_2__OLB14;D_3__metagenome;D_4__metagenome	D_0__Bacteria;D_1__Chloroflexi;D_2__OLB14;D_3__uncultured bacterium;D_4__uncultured bacterium	D_0__Bacteria;D_1__Chloroflexi;D_2__OLB14;__;__	D_0__Bacteria;D_1__Chloroflexi;D_2__P2-11E;D_3__uncultured Chloroflexi bacterium;D_4__uncultured Chloroflexi bacterium	D_0__Bacteria;D_1__Chloroflexi;D_2__P2-11E;D_3__uncultured bacterium;D_4__uncultured bacterium	D_0__Bacteria;D_1__Chloroflexi;D_2__SHA-26;D_3__uncultured bacterium;D_4__uncultured bacterium	D_0__Bacteria;D_1__Chloroflexi;D_2__TK10;Ambiguous_taxa;Ambiguous_taxa	D_0__Bacteria;D_1__Chloroflexi;D_2__TK10;D_3__uncultured Chloroflexi bacterium;D_4__uncultured Chloroflexi bacterium	D_0__Bacteria;D_1__Chloroflexi;D_2__TK10;D_3__uncultured Chloroflexus sp.;D_4__uncultured Chloroflexus sp.	D_0__Bacteria;D_1__Chloroflexi;D_2__TK10;D_3__uncultured Dehalococcoidia bacterium;D_4__uncultured Dehalococcoidia bacterium	D_0__Bacteria;D_1__Chloroflexi;D_2__TK10;D_3__uncultured bacterium;D_4__uncultured bacterium	D_0__Bacteria;D_1__Chloroflexi;D_2__TK10;__;__	D_0__Bacteria;D_1__Chloroflexi;__;__;__	D_0__Bacteria;D_1__Cyanobacteria;D_2__Melainabacteria;D_3__Obscuribacterales;D_4__uncultured bacterium	D_0__Bacteria;D_1__Cyanobacteria;D_2__Melainabacteria;D_3__Vampirovibrionales;D_4__uncultured bacterium	D_0__Bacteria;D_1__Cyanobacteria;D_2__Oxyphotobacteria;D_3__Chloroplast;__	D_0__Bacteria;D_1__Cyanobacteria;D_2__Sericytochromatia;Ambiguous_taxa;Ambiguous_taxa	D_0__Bacteria;D_1__Cyanobacteria;D_2__Sericytochromatia;D_3__uncultured bacterium;D_4__uncultured bacterium	D_0__Bacteria;D_1__Cyanobacteria;D_2__Sericytochromatia;__;__	D_0__Bacteria;D_1__Dadabacteria;D_2__Dadabacteriia;D_3__Dadabacteriales;D_4__uncultured bacterium	D_0__Bacteria;D_1__Deferribacteres;D_2__Deferribacteres;D_3__Deferribacterales;D_4__Deferribacteraceae	D_0__Bacteria;D_1__Deinococcus-Thermus;D_2__Deinococci;D_3__Deinococcales;D_4__Trueperaceae	D_0__Bacteria;D_1__Dependentiae;D_2__Babeliae;D_3__Babeliales;D_4__UBA12409	D_0__Bacteria;D_1__Dependentiae;D_2__Babeliae;D_3__Babeliales;D_4__Vermiphilaceae	D_0__Bacteria;D_1__Dependentiae;D_2__Babeliae;D_3__Babeliales;__	D_0__Bacteria;D_1__Elusimicrobia;D_2__Elusimicrobia;D_3__MVP-88;D_4__uncultured bacterium	D_0__Bacteria;D_1__Elusimicrobia;D_2__Lineage IIa;D_3__uncultured actinobacterium;D_4__uncultured actinobacterium	D_0__Bacteria;D_1__Elusimicrobia;D_2__Lineage IIa;D_3__uncultured bacterium;D_4__uncultured bacterium	D_0__Bacteria;D_1__Elusimicrobia;D_2__Lineage IIa;__;__	D_0__Bacteria;D_1__Elusimicrobia;D_2__Lineage IIb;D_3__metagenome;D_4__metagenome	D_0__Bacteria;D_1__Elusimicrobia;D_2__Lineage IIb;D_3__uncultured bacterium;D_4__uncultured bacterium	D_0__Bacteria;D_1__Elusimicrobia;D_2__Lineage IIb;D_3__uncultured soil bacterium;D_4__uncultured soil bacterium	D_0__Bacteria;D_1__Elusimicrobia;D_2__Lineage IIb;__;__	D_0__Bacteria;D_1__Elusimicrobia;D_2__Lineage IIc;D_3__uncultured bacterium;D_4__uncultured bacterium	D_0__Bacteria;D_1__Elusimicrobia;D_2__uncultured bacterium;D_3__uncultured bacterium;D_4__uncultured bacterium	D_0__Bacteria;D_1__Entotheonellaeota;D_2__Entotheonellia;D_3__Entotheonellales;D_4__Entotheonellaceae	D_0__Bacteria;D_1__Epsilonbacteraeota;D_2__Campylobacteria;D_3__Campylobacterales;D_4__Campylobacteraceae	D_0__Bacteria;D_1__Epsilonbacteraeota;D_2__Campylobacteria;D_3__Campylobacterales;D_4__Helicobacteraceae	D_0__Bacteria;D_1__FBP;D_2__bacterium LY17;D_3__bacterium LY17;D_4__bacterium LY17	D_0__Bacteria;D_1__FBP;D_2__metagenome;D_3__metagenome;D_4__metagenome	D_0__Bacteria;D_1__FBP;D_2__uncultured bacterium;D_3__uncultured bacterium;D_4__uncultured bacterium	D_0__Bacteria;D_1__FBP;D_2__uncultured soil bacterium;D_3__uncultured soil bacterium;D_4__uncultured soil bacterium	D_0__Bacteria;D_1__FCPU426;D_2__metagenome;D_3__metagenome;D_4__metagenome	D_0__Bacteria;D_1__FCPU426;D_2__uncultured bacterium;D_3__uncultured bacterium;D_4__uncultured bacterium	D_0__Bacteria;D_1__Fibrobacteres;D_2__Fibrobacteria;D_3__Fibrobacterales;D_4__Fibrobacteraceae	D_0__Bacteria;D_1__Firmicutes;D_2__Bacilli;D_3__Bacillales;D_4__Alicyclobacillaceae	D_0__Bacteria;D_1__Firmicutes;D_2__Bacilli;D_3__Bacillales;D_4__Bacillaceae	D_0__Bacteria;D_1__Firmicutes;D_2__Bacilli;D_3__Bacillales;D_4__Family XI	D_0__Bacteria;D_1__Firmicutes;D_2__Bacilli;D_3__Bacillales;D_4__Family XII	D_0__Bacteria;D_1__Firmicutes;D_2__Bacilli;D_3__Bacillales;D_4__Paenibacillaceae	D_0__Bacteria;D_1__Firmicutes;D_2__Bacilli;D_3__Bacillales;D_4__Planococcaceae	D_0__Bacteria;D_1__Firmicutes;D_2__Bacilli;D_3__Bacillales;D_4__Sporolactobacillaceae	D_0__Bacteria;D_1__Firmicutes;D_2__Bacilli;D_3__Bacillales;D_4__Staphylococcaceae	D_0__Bacteria;D_1__Firmicutes;D_2__Bacilli;D_3__Bacillales;D_4__Thermoactinomycetaceae	D_0__Bacteria;D_1__Firmicutes;D_2__Bacilli;D_3__Bacillales;__	D_0__Bacteria;D_1__Firmicutes;D_2__Bacilli;D_3__Lactobacillales;D_4__Aerococcaceae	D_0__Bacteria;D_1__Firmicutes;D_2__Bacilli;D_3__Lactobacillales;D_4__Carnobacteriaceae	D_0__Bacteria;D_1__Firmicutes;D_2__Bacilli;D_3__Lactobacillales;D_4__Enterococcaceae	D_0__Bacteria;D_1__Firmicutes;D_2__Bacilli;D_3__Lactobacillales;D_4__Lactobacillaceae	D_0__Bacteria;D_1__Firmicutes;D_2__Bacilli;D_3__Lactobacillales;D_4__Leuconostocaceae	D_0__Bacteria;D_1__Firmicutes;D_2__Bacilli;D_3__Lactobacillales;D_4__Streptococcaceae	D_0__Bacteria;D_1__Firmicutes;D_2__Bacilli;D_3__Lactobacillales;__	D_0__Bacteria;D_1__Firmicutes;D_2__Clostridia;D_3__Clostridiales;D_4__Christensenellaceae	D_0__Bacteria;D_1__Firmicutes;D_2__Clostridia;D_3__Clostridiales;D_4__Clostridiaceae 1	D_0__Bacteria;D_1__Firmicutes;D_2__Clostridia;D_3__Clostridiales;D_4__Clostridiales vadinBB60 group	D_0__Bacteria;D_1__Firmicutes;D_2__Clostridia;D_3__Clostridiales;D_4__Defluviitaleaceae	D_0__Bacteria;D_1__Firmicutes;D_2__Clostridia;D_3__Clostridiales;D_4__Eubacteriaceae	D_0__Bacteria;D_1__Firmicutes;D_2__Clostridia;D_3__Clostridiales;D_4__Family XI	D_0__Bacteria;D_1__Firmicutes;D_2__Clostridia;D_3__Clostridiales;D_4__Family XIII	D_0__Bacteria;D_1__Firmicutes;D_2__Clostridia;D_3__Clostridiales;D_4__Family XVII	D_0__Bacteria;D_1__Firmicutes;D_2__Clostridia;D_3__Clostridiales;D_4__Lachnospiraceae	D_0__Bacteria;D_1__Firmicutes;D_2__Clostridia;D_3__Clostridiales;D_4__Peptococcaceae	D_0__Bacteria;D_1__Firmicutes;D_2__Clostridia;D_3__Clostridiales;D_4__Peptostreptococcaceae	D_0__Bacteria;D_1__Firmicutes;D_2__Clostridia;D_3__Clostridiales;D_4__Ruminococcaceae	D_0__Bacteria;D_1__Firmicutes;D_2__Clostridia;D_3__Clostridiales;D_4__Syntrophomonadaceae	D_0__Bacteria;D_1__Firmicutes;D_2__Clostridia;D_3__Clostridiales;__	D_0__Bacteria;D_1__Firmicutes;D_2__Erysipelotrichia;D_3__Erysipelotrichales;D_4__Erysipelotrichaceae	D_0__Bacteria;D_1__Firmicutes;D_2__Limnochordia;D_3__Limnochordales;D_4__Limnochordaceae	D_0__Bacteria;D_1__Firmicutes;D_2__Limnochordia;D_3__Limnochordales;D_4__uncultured	D_0__Bacteria;D_1__Firmicutes;D_2__Negativicutes;D_3__Selenomonadales;D_4__Acidaminococcaceae	D_0__Bacteria;D_1__Firmicutes;D_2__Negativicutes;D_3__Selenomonadales;D_4__Veillonellaceae	D_0__Bacteria;D_1__Firmicutes;__;__;__	D_0__Bacteria;D_1__Fusobacteria;D_2__Fusobacteriia;D_3__Fusobacteriales;D_4__Fusobacteriaceae	D_0__Bacteria;D_1__Fusobacteria;D_2__Fusobacteriia;D_3__Fusobacteriales;D_4__Leptotrichiaceae	D_0__Bacteria;D_1__GAL15;D_2__uncultured Firmicutes bacterium;D_3__uncultured Firmicutes bacterium;D_4__uncultured Firmicutes bacterium	D_0__Bacteria;D_1__GAL15;D_2__uncultured bacterium;D_3__uncultured bacterium;D_4__uncultured bacterium	D_0__Bacteria;D_1__Gemmatimonadetes;D_2__AKAU4049;Ambiguous_taxa;Ambiguous_taxa	D_0__Bacteria;D_1__Gemmatimonadetes;D_2__AKAU4049;D_3__uncultured bacterium;D_4__uncultured bacterium	D_0__Bacteria;D_1__Gemmatimonadetes;D_2__BD2-11 terrestrial group;D_3__metagenome;D_4__metagenome	D_0__Bacteria;D_1__Gemmatimonadetes;D_2__BD2-11 terrestrial group;D_3__uncultured bacterium;D_4__uncultured bacterium	D_0__Bacteria;D_1__Gemmatimonadetes;D_2__BD2-11 terrestrial group;D_3__uncultured soil bacterium;D_4__uncultured soil bacterium	D_0__Bacteria;D_1__Gemmatimonadetes;D_2__BD2-11 terrestrial group;__;__	D_0__Bacteria;D_1__Gemmatimonadetes;D_2__Gemmatimonadetes;D_3__Gemmatimonadales;D_4__Gemmatimonadaceae	D_0__Bacteria;D_1__Gemmatimonadetes;D_2__Longimicrobia;D_3__Longimicrobiales;D_4__Longimicrobiaceae	D_0__Bacteria;D_1__Gemmatimonadetes;D_2__S0134 terrestrial group;Ambiguous_taxa;Ambiguous_taxa	D_0__Bacteria;D_1__Gemmatimonadetes;D_2__S0134 terrestrial group;D_3__metagenome;D_4__metagenome	D_0__Bacteria;D_1__Gemmatimonadetes;D_2__S0134 terrestrial group;D_3__uncultured Gemmatimonadales bacterium;D_4__uncultured Gemmatimonadales bacterium	D_0__Bacteria;D_1__Gemmatimonadetes;D_2__S0134 terrestrial group;D_3__uncultured bacterium;D_4__uncultured bacterium	D_0__Bacteria;D_1__Gemmatimonadetes;D_2__S0134 terrestrial group;__;__	D_0__Bacteria;D_1__Latescibacteria;Ambiguous_taxa;Ambiguous_taxa;Ambiguous_taxa	D_0__Bacteria;D_1__Latescibacteria;D_2__Latescibacteria;D_3__Latescibacterales;D_4__Latescibacteraceae	D_0__Bacteria;D_1__Latescibacteria;D_2__uncultured Acidobacterium sp.;D_3__uncultured Acidobacterium sp.;D_4__uncultured Acidobacterium sp.	D_0__Bacteria;D_1__Latescibacteria;D_2__uncultured Fibrobacteres bacterium;D_3__uncultured Fibrobacteres bacterium;D_4__uncultured Fibrobacteres bacterium	D_0__Bacteria;D_1__Latescibacteria;D_2__uncultured Latescibacteria bacterium;D_3__uncultured Latescibacteria bacterium;D_4__uncultured Latescibacteria bacterium	D_0__Bacteria;D_1__Latescibacteria;D_2__uncultured bacterium;D_3__uncultured bacterium;D_4__uncultured bacterium	D_0__Bacteria;D_1__Latescibacteria;D_2__uncultured proteobacterium;D_3__uncultured proteobacterium;D_4__uncultured proteobacterium	D_0__Bacteria;D_1__Latescibacteria;D_2__uncultured soil bacterium;D_3__uncultured soil bacterium;D_4__uncultured soil bacterium	D_0__Bacteria;D_1__Latescibacteria;__;__;__	D_0__Bacteria;D_1__Lentisphaerae;D_2__Lentisphaeria;D_3__Victivallales;D_4__Victivallaceae	D_0__Bacteria;D_1__Nitrospirae;D_2__Nitrospira;D_3__Nitrospirales;D_4__Nitrospiraceae	D_0__Bacteria;D_1__Omnitrophicaeota;D_2__Omnitrophia;D_3__Omnitrophales;D_4__Omnitrophaceae	D_0__Bacteria;D_1__Omnitrophicaeota;D_2__uncultured Firmicutes bacterium;D_3__uncultured Firmicutes bacterium;D_4__uncultured Firmicutes bacterium	D_0__Bacteria;D_1__Omnitrophicaeota;D_2__uncultured bacterium;D_3__uncultured bacterium;D_4__uncultured bacterium	D_0__Bacteria;D_1__Omnitrophicaeota;__;__;__	D_0__Bacteria;D_1__Patescibacteria;D_2__ABY1;D_3__Candidatus Magasanikbacteria;__	D_0__Bacteria;D_1__Patescibacteria;D_2__Gracilibacteria;D_3__Absconditabacteriales (SR1);D_4__candidate division SR1 bacterium taxon 345	D_0__Bacteria;D_1__Patescibacteria;D_2__Gracilibacteria;__;__	D_0__Bacteria;D_1__Patescibacteria;D_2__Parcubacteria;D_3__Candidatus Jorgensenbacteria;D_4__Candidatus Adlerbacteria bacterium GW2011_GWC1_50_9	D_0__Bacteria;D_1__Patescibacteria;D_2__Saccharimonadia;D_3__Saccharimonadales;D_4__Candidatus Saccharibacteria bacterium UB2523	D_0__Bacteria;D_1__Patescibacteria;D_2__Saccharimonadia;D_3__Saccharimonadales;D_4__Saccharimonadaceae	D_0__Bacteria;D_1__Patescibacteria;D_2__Saccharimonadia;D_3__Saccharimonadales;D_4__uncultured bacterium	D_0__Bacteria;D_1__Patescibacteria;D_2__Saccharimonadia;D_3__Saccharimonadales;D_4__uncultured soil bacterium	D_0__Bacteria;D_1__Patescibacteria;D_2__Saccharimonadia;D_3__Saccharimonadales;__	D_0__Bacteria;D_1__Patescibacteria;D_2__uncultured;D_3__uncultured bacterium;D_4__uncultured bacterium	D_0__Bacteria;D_1__Planctomycetes;D_2__BD7-11;D_3__uncultured bacterium;D_4__uncultured bacterium	D_0__Bacteria;D_1__Planctomycetes;D_2__BD7-11;__;__	D_0__Bacteria;D_1__Planctomycetes;D_2__OM190;D_3__metagenome;D_4__metagenome	D_0__Bacteria;D_1__Planctomycetes;D_2__OM190;D_3__uncultured Planctomyces sp.;D_4__uncultured Planctomyces sp.	D_0__Bacteria;D_1__Planctomycetes;D_2__OM190;D_3__uncultured bacterium;D_4__uncultured bacterium	D_0__Bacteria;D_1__Planctomycetes;D_2__OM190;__;__	D_0__Bacteria;D_1__Planctomycetes;D_2__Phycisphaerae;D_3__Phycisphaerales;D_4__Phycisphaeraceae	D_0__Bacteria;D_1__Planctomycetes;D_2__Phycisphaerae;D_3__S-70;D_4__uncultured bacterium	D_0__Bacteria;D_1__Planctomycetes;D_2__Phycisphaerae;D_3__Tepidisphaerales;D_4__CPla-3 termite group	D_0__Bacteria;D_1__Planctomycetes;D_2__Phycisphaerae;D_3__Tepidisphaerales;D_4__WD2101 soil group	D_0__Bacteria;D_1__Planctomycetes;D_2__Pla3 lineage;D_3__uncultured bacterium;D_4__uncultured bacterium	D_0__Bacteria;D_1__Planctomycetes;D_2__Pla4 lineage;D_3__metagenome;D_4__metagenome	D_0__Bacteria;D_1__Planctomycetes;D_2__Pla4 lineage;D_3__uncultured Planctomycetaceae bacterium;D_4__uncultured Planctomycetaceae bacterium	D_0__Bacteria;D_1__Planctomycetes;D_2__Pla4 lineage;D_3__uncultured bacterium;D_4__uncultured bacterium	D_0__Bacteria;D_1__Planctomycetes;D_2__Pla4 lineage;D_3__uncultured planctomycete;D_4__uncultured planctomycete	D_0__Bacteria;D_1__Planctomycetes;D_2__Pla4 lineage;__;__	D_0__Bacteria;D_1__Planctomycetes;D_2__Planctomycetacia;D_3__Gemmatales;D_4__Gemmataceae	D_0__Bacteria;D_1__Planctomycetes;D_2__Planctomycetacia;D_3__Pirellulales;D_4__Pirellulaceae	D_0__Bacteria;D_1__Planctomycetes;D_2__Planctomycetacia;D_3__Planctomycetales;D_4__uncultured	D_0__Bacteria;D_1__Planctomycetes;D_2__Planctomycetacia;D_3__uncultured;D_4__uncultured bacterium	D_0__Bacteria;D_1__Planctomycetes;D_2__vadinHA49;D_3__bacterium UW 659-2-F09;D_4__bacterium UW 659-2-F09	D_0__Bacteria;D_1__Planctomycetes;D_2__vadinHA49;D_3__uncultured bacterium;D_4__uncultured bacterium	D_0__Bacteria;D_1__Planctomycetes;D_2__vadinHA49;__;__	D_0__Bacteria;D_1__Planctomycetes;__;__;__	D_0__Bacteria;D_1__Proteobacteria;D_2__Alphaproteobacteria;D_3__Acetobacterales;D_4__Acetobacteraceae	D_0__Bacteria;D_1__Proteobacteria;D_2__Alphaproteobacteria;D_3__Azospirillales;D_4__Azospirillaceae	D_0__Bacteria;D_1__Proteobacteria;D_2__Alphaproteobacteria;D_3__Azospirillales;D_4__Inquilinaceae	D_0__Bacteria;D_1__Proteobacteria;D_2__Alphaproteobacteria;D_3__Azospirillales;D_4__uncultured	D_0__Bacteria;D_1__Proteobacteria;D_2__Alphaproteobacteria;D_3__Caulobacterales;D_4__Caulobacteraceae	D_0__Bacteria;D_1__Proteobacteria;D_2__Alphaproteobacteria;D_3__Caulobacterales;D_4__Hyphomonadaceae	D_0__Bacteria;D_1__Proteobacteria;D_2__Alphaproteobacteria;D_3__Dongiales;D_4__Dongiaceae	D_0__Bacteria;D_1__Proteobacteria;D_2__Alphaproteobacteria;D_3__Elsterales;D_4__uncultured	D_0__Bacteria;D_1__Proteobacteria;D_2__Alphaproteobacteria;D_3__Elsterales;__	D_0__Bacteria;D_1__Proteobacteria;D_2__Alphaproteobacteria;D_3__Holosporales;D_4__Holosporaceae	D_0__Bacteria;D_1__Proteobacteria;D_2__Alphaproteobacteria;D_3__Micavibrionales;D_4__uncultured	D_0__Bacteria;D_1__Proteobacteria;D_2__Alphaproteobacteria;D_3__Micropepsales;D_4__Micropepsaceae	D_0__Bacteria;D_1__Proteobacteria;D_2__Alphaproteobacteria;D_3__Reyranellales;D_4__Reyranellaceae	D_0__Bacteria;D_1__Proteobacteria;D_2__Alphaproteobacteria;D_3__Rhizobiales;Ambiguous_taxa	D_0__Bacteria;D_1__Proteobacteria;D_2__Alphaproteobacteria;D_3__Rhizobiales;D_4__Beijerinckiaceae	D_0__Bacteria;D_1__Proteobacteria;D_2__Alphaproteobacteria;D_3__Rhizobiales;D_4__D05-2	D_0__Bacteria;D_1__Proteobacteria;D_2__Alphaproteobacteria;D_3__Rhizobiales;D_4__Devosiaceae	D_0__Bacteria;D_1__Proteobacteria;D_2__Alphaproteobacteria;D_3__Rhizobiales;D_4__Hyphomicrobiaceae	D_0__Bacteria;D_1__Proteobacteria;D_2__Alphaproteobacteria;D_3__Rhizobiales;D_4__KF-JG30-B3	D_0__Bacteria;D_1__Proteobacteria;D_2__Alphaproteobacteria;D_3__Rhizobiales;D_4__Methyloligellaceae	D_0__Bacteria;D_1__Proteobacteria;D_2__Alphaproteobacteria;D_3__Rhizobiales;D_4__Rhizobiaceae	D_0__Bacteria;D_1__Proteobacteria;D_2__Alphaproteobacteria;D_3__Rhizobiales;D_4__Rhizobiales Incertae Sedis	D_0__Bacteria;D_1__Proteobacteria;D_2__Alphaproteobacteria;D_3__Rhizobiales;D_4__Xanthobacteraceae	D_0__Bacteria;D_1__Proteobacteria;D_2__Alphaproteobacteria;D_3__Rhizobiales;D_4__uncultured	D_0__Bacteria;D_1__Proteobacteria;D_2__Alphaproteobacteria;D_3__Rhodobacterales;D_4__Rhodobacteraceae	D_0__Bacteria;D_1__Proteobacteria;D_2__Alphaproteobacteria;D_3__Rhodospirillales;D_4__Magnetospirillaceae	D_0__Bacteria;D_1__Proteobacteria;D_2__Alphaproteobacteria;D_3__Rhodospirillales;D_4__Rhodospirillaceae	D_0__Bacteria;D_1__Proteobacteria;D_2__Alphaproteobacteria;D_3__Rhodospirillales;D_4__uncultured	D_0__Bacteria;D_1__Proteobacteria;D_2__Alphaproteobacteria;D_3__Rhodovibrionales;D_4__Fodinicurvataceae	D_0__Bacteria;D_1__Proteobacteria;D_2__Alphaproteobacteria;D_3__Rickettsiales;D_4__AB1	D_0__Bacteria;D_1__Proteobacteria;D_2__Alphaproteobacteria;D_3__Rickettsiales;D_4__Rickettsiaceae	D_0__Bacteria;D_1__Proteobacteria;D_2__Alphaproteobacteria;D_3__Rickettsiales;D_4__SM2D12	D_0__Bacteria;D_1__Proteobacteria;D_2__Alphaproteobacteria;D_3__Sneathiellales;D_4__Sneathiellaceae	D_0__Bacteria;D_1__Proteobacteria;D_2__Alphaproteobacteria;D_3__Sphingomonadales;D_4__Sphingomonadaceae	D_0__Bacteria;D_1__Proteobacteria;D_2__Alphaproteobacteria;D_3__Thalassobaculales;D_4__uncultured	D_0__Bacteria;D_1__Proteobacteria;D_2__Alphaproteobacteria;D_3__Tistrellales;D_4__Geminicoccaceae	D_0__Bacteria;D_1__Proteobacteria;D_2__Alphaproteobacteria;D_3__uncultured;Ambiguous_taxa	D_0__Bacteria;D_1__Proteobacteria;D_2__Alphaproteobacteria;D_3__uncultured;D_4__bacterium enrichment culture clone Anammox_49	D_0__Bacteria;D_1__Proteobacteria;D_2__Alphaproteobacteria;D_3__uncultured;D_4__metagenome	D_0__Bacteria;D_1__Proteobacteria;D_2__Alphaproteobacteria;D_3__uncultured;D_4__uncultured Acetobacteraceae bacterium	D_0__Bacteria;D_1__Proteobacteria;D_2__Alphaproteobacteria;D_3__uncultured;D_4__uncultured Bradyrhizobiaceae bacterium	D_0__Bacteria;D_1__Proteobacteria;D_2__Alphaproteobacteria;D_3__uncultured;D_4__uncultured Stella sp.	D_0__Bacteria;D_1__Proteobacteria;D_2__Alphaproteobacteria;D_3__uncultured;D_4__uncultured bacterium	D_0__Bacteria;D_1__Proteobacteria;D_2__Alphaproteobacteria;D_3__uncultured;D_4__uncultured proteobacterium	D_0__Bacteria;D_1__Proteobacteria;D_2__Alphaproteobacteria;D_3__uncultured;__	D_0__Bacteria;D_1__Proteobacteria;D_2__Alphaproteobacteria;__;__	D_0__Bacteria;D_1__Proteobacteria;D_2__Deltaproteobacteria;Ambiguous_taxa;Ambiguous_taxa	D_0__Bacteria;D_1__Proteobacteria;D_2__Deltaproteobacteria;Ambiguous_taxa;D_4__uncultured delta proteobacterium	D_0__Bacteria;D_1__Proteobacteria;D_2__Deltaproteobacteria;D_3__Bdellovibrionales;D_4__Bacteriovoracaceae	D_0__Bacteria;D_1__Proteobacteria;D_2__Deltaproteobacteria;D_3__Bdellovibrionales;D_4__Bdellovibrionaceae	D_0__Bacteria;D_1__Proteobacteria;D_2__Deltaproteobacteria;D_3__Desulfarculales;D_4__Desulfarculaceae	D_0__Bacteria;D_1__Proteobacteria;D_2__Deltaproteobacteria;D_3__Desulfobacterales;D_4__Desulfobacteraceae	D_0__Bacteria;D_1__Proteobacteria;D_2__Deltaproteobacteria;D_3__Desulfovibrionales;D_4__Desulfovibrionaceae	D_0__Bacteria;D_1__Proteobacteria;D_2__Deltaproteobacteria;D_3__Desulfuromonadales;D_4__Geobacteraceae	D_0__Bacteria;D_1__Proteobacteria;D_2__Deltaproteobacteria;D_3__MBNT15;D_4__uncultured Myxococcales bacterium	D_0__Bacteria;D_1__Proteobacteria;D_2__Deltaproteobacteria;D_3__MBNT15;D_4__uncultured bacterium	D_0__Bacteria;D_1__Proteobacteria;D_2__Deltaproteobacteria;D_3__MBNT15;D_4__uncultured delta proteobacterium	D_0__Bacteria;D_1__Proteobacteria;D_2__Deltaproteobacteria;D_3__MBNT15;D_4__unidentified	D_0__Bacteria;D_1__Proteobacteria;D_2__Deltaproteobacteria;D_3__MBNT15;__	D_0__Bacteria;D_1__Proteobacteria;D_2__Deltaproteobacteria;D_3__Myxococcales;D_4__27F-1492R	D_0__Bacteria;D_1__Proteobacteria;D_2__Deltaproteobacteria;D_3__Myxococcales;D_4__Archangiaceae	D_0__Bacteria;D_1__Proteobacteria;D_2__Deltaproteobacteria;D_3__Myxococcales;D_4__BIrii41	D_0__Bacteria;D_1__Proteobacteria;D_2__Deltaproteobacteria;D_3__Myxococcales;D_4__Blfdi19	D_0__Bacteria;D_1__Proteobacteria;D_2__Deltaproteobacteria;D_3__Myxococcales;D_4__Eel-36e1D6	D_0__Bacteria;D_1__Proteobacteria;D_2__Deltaproteobacteria;D_3__Myxococcales;D_4__Haliangiaceae	D_0__Bacteria;D_1__Proteobacteria;D_2__Deltaproteobacteria;D_3__Myxococcales;D_4__KD3-10	D_0__Bacteria;D_1__Proteobacteria;D_2__Deltaproteobacteria;D_3__Myxococcales;D_4__MSB-4B10	D_0__Bacteria;D_1__Proteobacteria;D_2__Deltaproteobacteria;D_3__Myxococcales;D_4__Nannocystaceae	D_0__Bacteria;D_1__Proteobacteria;D_2__Deltaproteobacteria;D_3__Myxococcales;D_4__P3OB-42	D_0__Bacteria;D_1__Proteobacteria;D_2__Deltaproteobacteria;D_3__Myxococcales;D_4__Phaselicystidaceae	D_0__Bacteria;D_1__Proteobacteria;D_2__Deltaproteobacteria;D_3__Myxococcales;D_4__Polyangiaceae	D_0__Bacteria;D_1__Proteobacteria;D_2__Deltaproteobacteria;D_3__Myxococcales;D_4__Sandaracinaceae	D_0__Bacteria;D_1__Proteobacteria;D_2__Deltaproteobacteria;D_3__Myxococcales;D_4__bacteriap25	D_0__Bacteria;D_1__Proteobacteria;D_2__Deltaproteobacteria;D_3__Myxococcales;D_4__mle1-27	D_0__Bacteria;D_1__Proteobacteria;D_2__Deltaproteobacteria;D_3__Myxococcales;D_4__uncultured	D_0__Bacteria;D_1__Proteobacteria;D_2__Deltaproteobacteria;D_3__Myxococcales;D_4__uncultured bacterium	D_0__Bacteria;D_1__Proteobacteria;D_2__Deltaproteobacteria;D_3__Myxococcales;__	D_0__Bacteria;D_1__Proteobacteria;D_2__Deltaproteobacteria;D_3__NB1-j;D_4__uncultured bacterium	D_0__Bacteria;D_1__Proteobacteria;D_2__Deltaproteobacteria;D_3__NB1-j;D_4__uncultured delta proteobacterium	D_0__Bacteria;D_1__Proteobacteria;D_2__Deltaproteobacteria;D_3__NB1-j;D_4__uncultured soil bacterium	D_0__Bacteria;D_1__Proteobacteria;D_2__Deltaproteobacteria;D_3__NB1-j;__	D_0__Bacteria;D_1__Proteobacteria;D_2__Deltaproteobacteria;D_3__Oligoflexales;D_4__0319-6G20	D_0__Bacteria;D_1__Proteobacteria;D_2__Deltaproteobacteria;D_3__Oligoflexales;D_4__Oligoflexaceae	D_0__Bacteria;D_1__Proteobacteria;D_2__Deltaproteobacteria;D_3__PB19;D_4__uncultured Desulfuromonadales bacterium	D_0__Bacteria;D_1__Proteobacteria;D_2__Deltaproteobacteria;D_3__RCP2-54;D_4__uncultured Syntrophobacterales bacterium	D_0__Bacteria;D_1__Proteobacteria;D_2__Deltaproteobacteria;D_3__RCP2-54;D_4__uncultured bacterium	D_0__Bacteria;D_1__Proteobacteria;D_2__Deltaproteobacteria;D_3__RCP2-54;D_4__uncultured delta proteobacterium	D_0__Bacteria;D_1__Proteobacteria;D_2__Deltaproteobacteria;D_3__RCP2-54;D_4__uncultured prokaryote	D_0__Bacteria;D_1__Proteobacteria;D_2__Deltaproteobacteria;D_3__RCP2-54;__	D_0__Bacteria;D_1__Proteobacteria;D_2__Deltaproteobacteria;D_3__SAR324 clade(Marine group B);D_4__bacterium enrichment culture clone B30(2011)	D_0__Bacteria;D_1__Proteobacteria;D_2__Deltaproteobacteria;D_3__SAR324 clade(Marine group B);D_4__uncultured bacterium	D_0__Bacteria;D_1__Proteobacteria;D_2__Deltaproteobacteria;D_3__Syntrophobacterales;D_4__Syntrophaceae	D_0__Bacteria;D_1__Proteobacteria;D_2__Deltaproteobacteria;__;__	D_0__Bacteria;D_1__Proteobacteria;D_2__Gammaproteobacteria;D_3__211ds20;D_4__uncultured bacterium	D_0__Bacteria;D_1__Proteobacteria;D_2__Gammaproteobacteria;D_3__Acidiferrobacterales;D_4__Acidiferrobacteraceae	D_0__Bacteria;D_1__Proteobacteria;D_2__Gammaproteobacteria;D_3__Aeromonadales;D_4__Succinivibrionaceae	D_0__Bacteria;D_1__Proteobacteria;D_2__Gammaproteobacteria;D_3__BD72BR169;D_4__uncultured bacterium	D_0__Bacteria;D_1__Proteobacteria;D_2__Gammaproteobacteria;D_3__Betaproteobacteriales;D_4__A21b	D_0__Bacteria;D_1__Proteobacteria;D_2__Gammaproteobacteria;D_3__Betaproteobacteriales;D_4__B1-7BS	D_0__Bacteria;D_1__Proteobacteria;D_2__Gammaproteobacteria;D_3__Betaproteobacteriales;D_4__Burkholderiaceae	D_0__Bacteria;D_1__Proteobacteria;D_2__Gammaproteobacteria;D_3__Betaproteobacteriales;D_4__Chromobacteriaceae	D_0__Bacteria;D_1__Proteobacteria;D_2__Gammaproteobacteria;D_3__Betaproteobacteriales;D_4__Methylophilaceae	D_0__Bacteria;D_1__Proteobacteria;D_2__Gammaproteobacteria;D_3__Betaproteobacteriales;D_4__Neisseriaceae	D_0__Bacteria;D_1__Proteobacteria;D_2__Gammaproteobacteria;D_3__Betaproteobacteriales;D_4__Nitrosomonadaceae	D_0__Bacteria;D_1__Proteobacteria;D_2__Gammaproteobacteria;D_3__Betaproteobacteriales;D_4__Rhodocyclaceae	D_0__Bacteria;D_1__Proteobacteria;D_2__Gammaproteobacteria;D_3__Betaproteobacteriales;D_4__SC-I-84	D_0__Bacteria;D_1__Proteobacteria;D_2__Gammaproteobacteria;D_3__Betaproteobacteriales;D_4__T34	D_0__Bacteria;D_1__Proteobacteria;D_2__Gammaproteobacteria;D_3__Betaproteobacteriales;D_4__TRA3-20	D_0__Bacteria;D_1__Proteobacteria;D_2__Gammaproteobacteria;D_3__Betaproteobacteriales;__	D_0__Bacteria;D_1__Proteobacteria;D_2__Gammaproteobacteria;D_3__CCD24;D_4__metagenome	D_0__Bacteria;D_1__Proteobacteria;D_2__Gammaproteobacteria;D_3__CCD24;__	D_0__Bacteria;D_1__Proteobacteria;D_2__Gammaproteobacteria;D_3__Cardiobacteriales;D_4__Cardiobacteriaceae	D_0__Bacteria;D_1__Proteobacteria;D_2__Gammaproteobacteria;D_3__Cellvibrionales;D_4__Cellvibrionaceae	D_0__Bacteria;D_1__Proteobacteria;D_2__Gammaproteobacteria;D_3__Cellvibrionales;D_4__Spongiibacteraceae	D_0__Bacteria;D_1__Proteobacteria;D_2__Gammaproteobacteria;D_3__Diplorickettsiales;D_4__Diplorickettsiaceae	D_0__Bacteria;D_1__Proteobacteria;D_2__Gammaproteobacteria;D_3__EPR3968-O8a-Bc78;__	D_0__Bacteria;D_1__Proteobacteria;D_2__Gammaproteobacteria;D_3__Enterobacteriales;D_4__Enterobacteriaceae	D_0__Bacteria;D_1__Proteobacteria;D_2__Gammaproteobacteria;D_3__Gammaproteobacteria Incertae Sedis;D_4__Unknown Family	D_0__Bacteria;D_1__Proteobacteria;D_2__Gammaproteobacteria;D_3__JG36-TzT-191;D_4__uncultured bacterium	D_0__Bacteria;D_1__Proteobacteria;D_2__Gammaproteobacteria;D_3__KF-JG30-C25;D_4__uncultured bacterium	D_0__Bacteria;D_1__Proteobacteria;D_2__Gammaproteobacteria;D_3__KF-JG30-C25;D_4__uncultured gamma proteobacterium	D_0__Bacteria;D_1__Proteobacteria;D_2__Gammaproteobacteria;D_3__KF-JG30-C25;D_4__uncultured soil bacterium	D_0__Bacteria;D_1__Proteobacteria;D_2__Gammaproteobacteria;D_3__KI89A clade;D_4__uncultured bacterium	D_0__Bacteria;D_1__Proteobacteria;D_2__Gammaproteobacteria;D_3__Legionellales;D_4__Legionellaceae	D_0__Bacteria;D_1__Proteobacteria;D_2__Gammaproteobacteria;D_3__Methylococcales;D_4__Methylococcaceae	D_0__Bacteria;D_1__Proteobacteria;D_2__Gammaproteobacteria;D_3__Nitrococcales;D_4__Nitrococcaceae	D_0__Bacteria;D_1__Proteobacteria;D_2__Gammaproteobacteria;D_3__Nitrosococcales;D_4__Nitrosococcaceae	D_0__Bacteria;D_1__Proteobacteria;D_2__Gammaproteobacteria;D_3__Oceanospirillales;D_4__Halomonadaceae	D_0__Bacteria;D_1__Proteobacteria;D_2__Gammaproteobacteria;D_3__Oceanospirillales;D_4__Pseudohongiellaceae	D_0__Bacteria;D_1__Proteobacteria;D_2__Gammaproteobacteria;D_3__Oceanospirillales;__	D_0__Bacteria;D_1__Proteobacteria;D_2__Gammaproteobacteria;D_3__PLTA13;Ambiguous_taxa	D_0__Bacteria;D_1__Proteobacteria;D_2__Gammaproteobacteria;D_3__PLTA13;D_4__uncultured proteobacterium	D_0__Bacteria;D_1__Proteobacteria;D_2__Gammaproteobacteria;D_3__PLTA13;__	D_0__Bacteria;D_1__Proteobacteria;D_2__Gammaproteobacteria;D_3__Pasteurellales;D_4__Pasteurellaceae	D_0__Bacteria;D_1__Proteobacteria;D_2__Gammaproteobacteria;D_3__Pseudomonadales;D_4__Moraxellaceae	D_0__Bacteria;D_1__Proteobacteria;D_2__Gammaproteobacteria;D_3__Pseudomonadales;D_4__Pseudomonadaceae	D_0__Bacteria;D_1__Proteobacteria;D_2__Gammaproteobacteria;D_3__R7C24;Ambiguous_taxa	D_0__Bacteria;D_1__Proteobacteria;D_2__Gammaproteobacteria;D_3__R7C24;D_4__uncultured bacterium	D_0__Bacteria;D_1__Proteobacteria;D_2__Gammaproteobacteria;D_3__R7C24;__	D_0__Bacteria;D_1__Proteobacteria;D_2__Gammaproteobacteria;D_3__Salinisphaerales;D_4__Solimonadaceae	D_0__Bacteria;D_1__Proteobacteria;D_2__Gammaproteobacteria;D_3__Steroidobacterales;D_4__Steroidobacteraceae	D_0__Bacteria;D_1__Proteobacteria;D_2__Gammaproteobacteria;D_3__Steroidobacterales;D_4__Woeseiaceae	D_0__Bacteria;D_1__Proteobacteria;D_2__Gammaproteobacteria;D_3__WN-HWB-116;D_4__uncultured bacterium	D_0__Bacteria;D_1__Proteobacteria;D_2__Gammaproteobacteria;D_3__Xanthomonadales;D_4__Rhodanobacteraceae	D_0__Bacteria;D_1__Proteobacteria;D_2__Gammaproteobacteria;D_3__Xanthomonadales;D_4__Xanthomonadaceae	D_0__Bacteria;D_1__Proteobacteria;D_2__Gammaproteobacteria;D_3__uncultured;D_4__metagenome	D_0__Bacteria;D_1__Proteobacteria;D_2__Gammaproteobacteria;D_3__uncultured;D_4__uncultured bacterium	D_0__Bacteria;D_1__Proteobacteria;D_2__Gammaproteobacteria;__;__	D_0__Bacteria;D_1__Proteobacteria;__;__;__	D_0__Bacteria;D_1__Rokubacteria;D_2__NC10;D_3__Methylomirabilales;D_4__Methylomirabilaceae	D_0__Bacteria;D_1__Rokubacteria;D_2__NC10;D_3__Rokubacteriales;Ambiguous_taxa	D_0__Bacteria;D_1__Rokubacteria;D_2__NC10;D_3__Rokubacteriales;D_4__Candidatus Rokubacteria bacterium CSP1-6	D_0__Bacteria;D_1__Rokubacteria;D_2__NC10;D_3__Rokubacteriales;D_4__bacterium WX65	D_0__Bacteria;D_1__Rokubacteria;D_2__NC10;D_3__Rokubacteriales;D_4__uncultured Firmicutes bacterium	D_0__Bacteria;D_1__Rokubacteria;D_2__NC10;D_3__Rokubacteriales;D_4__uncultured bacterium	D_0__Bacteria;D_1__Rokubacteria;D_2__NC10;D_3__Rokubacteriales;D_4__uncultured candidate division SPAM bacterium	D_0__Bacteria;D_1__Rokubacteria;D_2__NC10;D_3__Rokubacteriales;D_4__uncultured proteobacterium	D_0__Bacteria;D_1__Rokubacteria;D_2__NC10;D_3__Rokubacteriales;__	D_0__Bacteria;D_1__Spirochaetes;D_2__Spirochaetia;D_3__Spirochaetales;D_4__Spirochaetaceae	D_0__Bacteria;D_1__Synergistetes;D_2__Synergistia;D_3__Synergistales;D_4__Synergistaceae	D_0__Bacteria;D_1__Tenericutes;D_2__Mollicutes;D_3__Acholeplasmatales;D_4__Acholeplasmataceae	D_0__Bacteria;D_1__Tenericutes;D_2__Mollicutes;D_3__Anaeroplasmatales;D_4__Anaeroplasmataceae	D_0__Bacteria;D_1__Tenericutes;D_2__Mollicutes;D_3__Mollicutes RF39;Ambiguous_taxa	D_0__Bacteria;D_1__Tenericutes;D_2__Mollicutes;D_3__Mollicutes RF39;D_4__Firmicutes oral clone FM046	D_0__Bacteria;D_1__Tenericutes;D_2__Mollicutes;D_3__Mollicutes RF39;D_4__uncultured bacterium	D_0__Bacteria;D_1__Tenericutes;D_2__Mollicutes;D_3__Mollicutes RF39;__	D_0__Bacteria;D_1__Tenericutes;D_2__Mollicutes;D_3__Mycoplasmatales;D_4__Mycoplasmataceae	D_0__Bacteria;D_1__Verrucomicrobia;D_2__Verrucomicrobiae;D_3__Chthoniobacterales;D_4__01D2Z36	D_0__Bacteria;D_1__Verrucomicrobia;D_2__Verrucomicrobiae;D_3__Chthoniobacterales;D_4__Chthoniobacteraceae	D_0__Bacteria;D_1__Verrucomicrobia;D_2__Verrucomicrobiae;D_3__Chthoniobacterales;D_4__Terrimicrobiaceae	D_0__Bacteria;D_1__Verrucomicrobia;D_2__Verrucomicrobiae;D_3__Chthoniobacterales;D_4__Xiphinematobacteraceae	D_0__Bacteria;D_1__Verrucomicrobia;D_2__Verrucomicrobiae;D_3__Methylacidiphilales;D_4__Methylacidiphilaceae	D_0__Bacteria;D_1__Verrucomicrobia;D_2__Verrucomicrobiae;D_3__Opitutales;D_4__Opitutaceae	D_0__Bacteria;D_1__Verrucomicrobia;D_2__Verrucomicrobiae;D_3__Pedosphaerales;D_4__Pedosphaeraceae	D_0__Bacteria;D_1__Verrucomicrobia;D_2__Verrucomicrobiae;D_3__S-BQ2-57 soil group;D_4__uncultured bacterium	D_0__Bacteria;D_1__Verrucomicrobia;D_2__Verrucomicrobiae;D_3__Verrucomicrobiales;D_4__Akkermansiaceae	D_0__Bacteria;D_1__Verrucomicrobia;D_2__Verrucomicrobiae;D_3__Verrucomicrobiales;D_4__Rubritaleaceae	D_0__Bacteria;D_1__Verrucomicrobia;D_2__Verrucomicrobiae;D_3__Verrucomicrobiales;D_4__Verrucomicrobiaceae	D_0__Bacteria;D_1__Verrucomicrobia;D_2__Verrucomicrobiae;D_3__uncultured;D_4__metagenome	D_0__Bacteria;D_1__Verrucomicrobia;D_2__Verrucomicrobiae;D_3__uncultured;D_4__uncultured bacterium	D_0__Bacteria;D_1__Verrucomicrobia;D_2__Verrucomicrobiae;D_3__uncultured;__	D_0__Bacteria;D_1__WPS-2;D_2__Burkholderiales bacterium Beta_02;D_3__Burkholderiales bacterium Beta_02;D_4__Burkholderiales bacterium Beta_02	D_0__Bacteria;D_1__WPS-2;D_2__metagenome;D_3__metagenome;D_4__metagenome	D_0__Bacteria;D_1__WPS-2;D_2__uncultured bacterium;D_3__uncultured bacterium;D_4__uncultured bacterium	D_0__Bacteria;D_1__WPS-2;D_2__uncultured cyanobacterium;D_3__uncultured cyanobacterium;D_4__uncultured cyanobacterium	D_0__Bacteria;D_1__WPS-2;D_2__uncultured forest soil bacterium;D_3__uncultured forest soil bacterium;D_4__uncultured forest soil bacterium	D_0__Bacteria;D_1__WPS-2;__;__;__	D_0__Bacteria;D_1__Zixibacteria;D_2__uncultured bacterium;D_3__uncultured bacterium;D_4__uncultured bacterium	D_0__Bacteria;__;__;__;__	Unassigned;__;__;__;__	Sex	Chemical
C12BAC1	0	0	0	0	0	43	0	41	0	17	0	0	43	0	7	0	0	0	8	0	17	0	0	0	0	0	0	0	0	0	0	0	0	0	16	0	0	0	0	0	0	0	0	0	0	0	5	3	0	2	0	0	0	0	0	0	0	0	0	0	0	0	0	0	0	0	0	0	5	0	0	0	0	0	25	0	0	0	0	4	0	2	0	0	0	0	0	0	0	0	0	0	0	0	0	0	0	2	2	0	0	0	0	0	0	0	0	7	0	0	0	0	17	0	4	0	0	0	13	0	0	1128	4241	0	748	18	0	0	0	0	0	28	0	8	0	339	0	0	13	8	0	0	0	0	7	0	0	12	79	0	0	0	0	0	0	0	0	0	0	0	0	3	0	0	3	0	0	0	0	0	0	0	0	0	0	0	17084	0	0	487	0	0	769	0	6	0	0	0	17	0	4	0	0	0	5	6	0	0	0	0	0	0	0	3	0	0	0	2	4	0	0	0	0	0	0	0	5	0	0	0	0	330	2	0	3	0	0	0	0	0	0	0	0	0	0	0	0	0	0	0	0	0	0	0	0	0	0	0	497	3	0	7	0	0	0	0	0	0	0	0	0	9	0	2	0	0	0	0	0	2	22	0	2	0	2	0	0	0	0	0	0	0	0	0	0	0	6	2	4	0	0	0	0	0	0	0	0	4	0	2	0	0	0	0	0	0	0	0	0	0	0	0	0	0	0	0	0	0	0	0	0	2	35	0	0	12	0	0	8	4	39	0	0	8	633	0	3	0	51	22	56	0	0	0	116	0	15494	37	5	17879	0	2	474	0	0	3	372	0	0	0	0	0	0	0	0	0	0	0	66	8	0	0	0	2	0	0	0	0	0	0	0	0	0	0	0	14	0	0	0	0	0	0	0	0	0	0	0	0	0	0	0	0	0	0	0	0	0	0	0	0	0	0	0	0	0	0	4	0	0	0	0	0	0	0	13	17	0	0	3	0	8	16	0	0	0	29	0	0	0	0	0	5	0	0	0	0	10	0	0	3	3	0	0	0	4	3	0	32	0	0	0	0	0	0	0	0	0	0	0	0	0	0	0	2	2	16	0	0	0	0	0	0	0	0	9	2	3	0	13	0	0	0	0	0	0	0	11	0	0	0	3	0	0	0	0	3	0	0	0	0	0	0	0	0	0	0	4	0	0	0	0	0	6	10519	12	0	0	36	11	15	0	18	0	0	0	0	0	0	2	0	169	8	10	0	0	5	0	3	0	0	0	0	0	0	0	0	0	153	0	1807	0	0	0	0	9	0	0	153	23	0	0	3	2	0	0	0	0	0	0	0	0	0	0	0	0	0	31	0	2	2	0	0	0	0	0	0	11	10	0	41730	0	0	0	0	0	0	0	8	0	0	0	0	343	0	M	C12
C12BAC2	0	0	8	27	0	98	0	143	0	34	0	0	172	12	0	0	0	0	11	0	43	0	0	0	0	2	0	0	7	0	0	0	0	0	0	0	0	0	0	0	0	0	5	0	7	0	0	0	0	0	0	0	0	0	0	0	0	0	0	0	0	0	0	0	0	0	0	2	0	0	0	0	0	0	0	0	0	0	0	20	2	5	0	0	0	0	0	0	0	0	0	0	0	0	0	0	9	0	0	0	0	0	0	0	0	0	0	95	0	0	0	0	6	0	0	0	5	0	29	0	0	5	12	0	0	0	0	7	0	0	0	0	0	0	0	616	194	50	32	10	0	0	0	0	11	0	22	2	105	0	11	5	0	0	0	0	0	0	4	0	0	0	0	0	5	0	0	0	0	0	0	0	0	0	0	0	15505	14	15	497	0	0	238	45	211	0	0	0	29	0	8	0	0	0	0	17	0	0	0	0	0	0	2	0	0	0	0	2	5	0	0	0	0	0	0	0	3	3	0	0	0	2	0	9	5	0	5	8	0	0	0	0	0	0	7	0	4	0	0	0	0	0	0	0	0	0	0	0	0	18	0	0	4	0	0	0	4	0	0	0	0	3	0	0	0	9	0	0	11	0	3	0	0	0	5	12	0	0	0	0	0	0	0	0	0	0	0	6	3	0	0	0	0	0	2	0	7	0	0	0	0	0	0	0	0	0	0	0	0	0	0	0	0	0	2	0	0	0	0	3	0	7	60	0	0	16	0	6	0	0	72	0	0	10	217	32	19	0	196	21	84	0	0	0	213	0	22226	32	92	23953	0	3	526	0	0	79	253	0	0	0	0	0	0	0	0	3	0	0	149	3	0	2	0	14	0	0	0	0	0	0	0	0	0	0	0	27	0	0	0	0	0	0	0	0	0	0	4	0	2	0	0	0	0	0	0	0	0	0	0	0	0	0	0	0	0	0	3	0	0	0	0	2	0	0	19	0	0	0	9	4	6	28	0	0	0	51	6	0	0	0	0	5	0	0	4	3	17	0	0	0	0	4	0	0	0	0	0	37	0	0	0	0	0	0	0	0	0	0	0	5	0	0	0	0	0	0	54	0	3	0	0	0	0	0	3	6	3	0	9	3	0	0	4	0	0	6	4	0	0	0	0	0	0	0	0	6	0	0	0	0	5	0	10	0	0	0	0	0	0	58	0	0	0	7646	38	2	0	37	11	49	0	41	0	0	3	0	5	0	6	0	49	23	0	0	6	5	0	0	0	0	0	0	0	0	0	0	0	0	20	90	0	0	0	11	5	0	0	295	0	0	0	0	0	0	0	0	0	0	4	0	0	2	0	0	0	0	32	0	0	0	0	0	3	0	0	0	13	58	0	46922	0	0	0	0	0	0	0	7	0	13	0	0	23	0	M	C12
C12BAC3	0	0	0	0	0	106	17	28	0	42	0	0	44	0	0	0	0	4	0	0	15	0	5	0	0	5	0	0	7	0	0	0	0	0	18	0	5	0	0	0	0	0	3	0	3	0	0	0	0	0	0	0	0	0	0	0	0	0	0	0	0	0	0	0	0	0	0	0	0	0	0	0	0	0	39	0	0	0	0	43	0	0	0	0	0	0	0	0	0	0	0	0	0	0	3	0	0	0	0	0	0	0	0	0	0	0	0	40	0	0	7	0	0	0	0	2	0	0	8	0	0	0	14	3	9	18	0	7	0	10	8	13	0	7	0	427	25	0	20	0	0	0	0	2	0	0	0	0	21	0	4	0	0	0	0	0	0	0	0	5	0	0	0	0	5	0	0	0	0	3	0	0	0	0	0	0	14085	0	17	536	0	0	0	38	437	0	0	0	59	0	2	0	0	4	0	11	0	0	0	0	0	0	0	3	0	0	2	0	8	2	0	0	3	0	0	0	4	3	0	0	0	0	0	2	5	0	0	0	0	0	0	0	0	0	0	0	0	0	0	2	0	0	0	0	0	0	0	2	0	7	0	6	4	0	0	0	4	0	3	0	0	0	4	0	3	3	12	0	0	0	0	5	4	0	10	0	0	4	0	0	0	0	0	2	9	0	2	0	0	0	0	0	0	0	0	0	0	23	6	6	0	0	2	0	0	0	0	0	4	0	0	0	0	0	0	0	0	0	0	0	3	4	75	0	0	4	14	0	0	5	127	0	0	12	148	0	22	0	98	27	43	0	3	3	373	0	13496	32	60	14352	0	0	394	3	2	138	434	0	6	0	0	0	0	0	2	0	0	0	89	13	0	0	0	13	0	0	0	0	0	0	6	0	0	0	0	45	0	0	0	0	0	0	0	0	0	0	0	0	0	0	0	0	0	0	0	0	0	0	0	2	0	2	0	0	0	0	0	0	0	0	0	0	2	0	12	19	0	0	2	0	10	8	0	0	0	34	0	8	0	0	0	5	7	0	3	0	20	0	0	0	10	6	0	0	0	0	2	25	0	0	0	0	0	2	0	0	3	0	16	0	0	0	0	5	2	0	37	0	0	0	0	0	0	0	0	3	0	0	7	4	0	0	0	0	0	0	12	0	0	0	0	2	0	0	0	10	2	0	0	0	0	0	0	3	0	0	0	0	0	0	0	4	0	10616	39	0	0	47	8	34	0	28	0	12	0	0	0	0	30	0	12	2	0	0	14	7	0	2	3	5	0	0	0	0	0	0	0	0	2	44	0	0	0	4	7	0	0	302	4	4	0	0	0	0	6	0	0	0	0	0	0	5	0	8	0	2	33	0	6	0	0	0	7	0	0	0	15	39	0	58684	0	0	0	2	0	0	0	0	0	7	0	0	8	0	M	C12
C12BAC4	0	8	0	0	0	0	0	14	0	10	4	0	0	2	0	0	0	0	0	7	0	0	0	0	0	0	0	0	2	0	0	0	0	2	171	0	0	0	0	0	0	10	25	8	14	0	0	0	26	39	0	11	0	0	0	13	4	6	0	9	0	0	33	4	0	0	0	0	23	0	0	0	0	0	0	0	22	0	2	121	0	27	0	0	0	0	6	0	0	0	0	2	0	31	0	0	4	0	3	0	0	0	0	0	2	0	0	15	0	0	0	3	0	0	0	0	0	0	0	2	0	3	24	0	7	7	0	0	0	14	2	14	0	0	0	484	36	0	15	73	0	0	7	67	39	0	19	34	40	2	21	11	0	0	0	19	0	0	0	0	0	0	0	0	0	0	0	0	0	0	5	0	0	0	0	0	15257	0	0	392	0	0	0	0	57	0	0	0	29	0	0	0	0	0	3	27	0	0	0	0	0	0	2	0	0	0	0	0	0	0	0	3	4	0	3	0	0	0	0	0	0	0	0	0	0	0	0	0	0	0	13	0	0	0	7	0	0	0	0	0	0	2	0	0	3	0	0	0	4	2	0	0	7	0	0	0	0	0	0	0	0	2	0	0	6	0	52	0	0	0	0	0	0	0	0	0	0	2	0	0	0	0	0	2	0	0	0	0	0	0	0	0	0	0	0	3	0	0	0	0	0	0	0	3	0	0	0	0	0	0	0	2	0	0	0	0	0	0	6	0	2	0	6	0	0	4	0	0	9	0	0	0	0	288	281	0	44	0	75	37	68	0	0	0	224	0	19507	35	82	19901	0	0	414	0	0	32	49	0	2	0	0	0	6	2	11	0	6	3	165	0	3	0	0	0	0	9	10	19	0	7	8	0	7	0	0	56	0	0	0	0	0	0	0	0	0	0	0	0	0	0	0	0	0	0	6	3	0	0	0	0	0	0	0	0	0	0	0	0	0	0	0	0	0	0	0	4	0	8	10	11	45	0	0	0	0	3	4	0	4	0	0	2	7	9	11	0	13	7	0	0	0	0	0	0	0	0	0	14	0	0	0	3	0	3	0	0	15	0	0	0	88	0	0	0	39	0	0	0	0	0	0	0	0	0	0	6	0	0	14	0	0	0	0	0	12	11	0	0	0	3	0	0	0	0	26	0	0	0	0	0	0	6	0	0	0	3	9	0	4	0	0	0	5	10060	0	0	0	121	0	10	0	21	9	0	3	0	0	7	6	0	86	15	0	0	0	0	2	0	0	0	4	0	0	0	14	0	0	10	3	36	0	0	0	20	36	11	0	13	25	0	0	2	0	0	0	0	16	0	59	0	2	0	0	0	0	0	27	0	3	0	0	0	0	0	0	0	4	39	0	49440	0	0	0	0	0	0	0	0	0	0	0	4	21	0	M	C12
C12BAC5	0	3	0	0	4	4	0	20	0	4	17	0	0	0	0	0	0	0	0	12	0	0	0	0	0	0	0	11	13	0	0	0	2	0	264	0	0	0	9	0	0	17	4	14	0	0	0	0	0	57	0	11	3	0	0	22	0	0	11	2	2	0	42	4	0	0	0	0	11	0	0	0	0	6	0	38	10	2	2	141	4	8	0	0	4	0	0	2	0	0	0	0	3	0	0	0	4	0	0	0	0	0	0	3	3	0	0	0	0	0	2	0	0	0	0	0	0	2	0	0	0	11	23	0	0	9	8	0	0	3	0	7	0	0	0	741	0	0	99	96	0	0	0	52	65	0	18	14	67	0	10	3	0	0	0	29	0	0	0	0	0	0	8	0	4	2	0	0	0	8	3	0	0	0	0	2	30015	0	0	445	0	0	5	0	146	0	0	0	0	0	0	0	0	0	0	19	0	0	0	0	0	0	0	0	0	0	0	0	3	0	0	0	0	0	0	0	0	0	0	0	3	0	0	0	0	0	0	0	0	0	23	0	5	0	6	3	2	0	0	0	0	3	0	0	0	0	0	0	2	0	0	0	21	0	0	0	0	0	0	0	5	0	0	0	2	0	24	0	0	0	43	0	0	0	0	0	0	0	0	0	18	0	3	0	0	7	2	0	0	0	0	0	0	0	0	0	0	0	0	0	0	0	0	0	0	0	0	0	0	0	0	0	0	0	0	0	0	0	0	0	2	0	0	0	0	13	0	0	11	0	20	0	0	15	279	0	123	0	52	32	92	0	0	0	222	2	23946	41	211	19668	0	0	1293	0	0	0	1057	0	0	0	0	3	10	11	7	0	0	0	189	0	0	0	5	4	0	8	6	38	0	11	4	3	3	17	0	101	0	0	0	0	0	0	0	0	0	0	0	0	0	0	0	3	0	0	12	0	0	0	0	0	12	0	0	9	0	0	10	0	0	0	0	0	0	0	0	2	0	3	2	6	50	3	0	0	0	0	0	0	7	0	0	6	3	6	3	10	6	0	0	0	0	0	0	0	0	0	0	14	0	3	0	0	0	0	0	0	4	0	0	0	42	0	0	0	40	0	22	0	0	0	0	0	14	5	0	3	0	0	31	0	0	4	3	3	0	4	5	0	0	0	6	5	0	0	17	0	0	0	0	0	0	0	0	0	0	4	11	0	11	0	0	0	7	4508	0	0	0	172	0	8	0	17	0	0	0	0	0	0	3	0	105	0	0	0	0	0	0	0	0	0	0	0	0	0	0	0	7	5	2	51	0	0	0	27	26	3	0	2	48	0	0	4	0	11	13	0	0	0	64	0	0	0	0	0	0	0	41	0	6	0	0	0	0	0	0	0	9	102	5	44833	0	0	0	3	0	0	0	0	0	0	0	0	45	0	M	C12
C12BAC6	0	5	0	0	3	4	6	9	0	40	0	0	6	0	0	0	0	0	2	10	5	0	0	0	0	0	13	0	61	0	0	0	7	0	233	0	0	0	18	0	0	18	42	26	5	0	0	0	21	53	0	0	0	0	0	6	0	12	0	22	0	0	7	0	8	0	0	0	25	18	0	0	0	9	0	23	25	0	0	340	4	41	0	0	3	0	3	0	0	0	0	0	0	22	0	13	31	0	0	6	0	0	0	0	0	3	0	137	0	0	6	0	0	0	0	0	7	0	0	0	9	10	28	0	17	60	0	31	0	32	0	14	0	0	0	753	4	0	35	100	0	0	2	50	97	0	14	73	58	0	48	35	0	0	0	0	0	0	0	0	0	2	5	0	0	0	3	0	0	3	4	7	0	0	0	0	12542	0	0	332	0	0	0	53	2	0	0	0	87	12	0	0	0	0	18	100	0	0	0	0	0	0	6	0	0	0	3	3	3	0	0	0	0	0	6	0	0	3	0	0	0	0	0	0	4	0	0	0	0	7	8	0	0	0	10	0	0	2	0	0	0	0	0	2	3	0	0	0	4	0	0	0	48	0	36	0	0	0	0	0	5	0	0	0	8	0	61	0	0	0	49	0	0	0	0	0	0	6	3	0	0	0	0	14	0	0	7	0	4	0	0	0	0	0	0	6	0	0	0	8	0	0	0	4	0	0	0	0	0	0	0	23	0	0	0	3	4	0	0	0	0	0	43	0	0	7	0	0	0	0	0	0	0	10	371	0	4	0	101	20	102	0	0	0	282	0	17601	39	86	17830	0	0	500	0	0	27	3	4	11	0	3	0	10	0	15	0	0	3	375	3	0	0	0	0	5	19	6	27	0	0	3	0	0	10	0	122	0	0	0	2	0	0	0	0	0	0	2	0	0	0	0	0	0	5	4	0	0	2	0	3	0	0	0	0	0	6	6	0	0	0	0	0	0	0	0	11	5	23	12	13	102	12	0	4	0	5	12	0	11	0	0	13	12	12	12	23	18	8	3	0	3	0	0	0	0	0	0	133	0	0	0	0	0	0	0	0	12	0	0	2	46	0	0	15	26	0	12	2	0	0	0	0	0	0	0	13	13	0	15	0	0	0	0	5	0	5	0	0	0	0	0	4	0	0	36	2	0	0	0	0	0	0	0	0	2	0	60	0	4	0	0	11	0	7215	3	0	0	299	14	61	0	120	0	0	8	0	12	0	10	0	28	38	0	0	0	0	0	0	0	0	0	3	0	0	14	2	0	0	0	61	0	0	2	26	116	5	0	38	182	0	0	2	0	0	0	0	13	0	39	0	0	19	0	0	0	0	41	0	0	4	0	0	65	0	0	0	20	190	0	58850	4	0	0	0	0	0	0	0	0	5	4	0	53	2	M	C12
C16BAC1	0	0	0	0	0	0	0	19	0	14	4	2	0	0	3	0	0	0	3	4	5	8	2	0	0	4	14	0	34	0	3	9	0	0	66	0	0	0	5	0	0	7	35	10	4	0	0	0	0	55	11	0	0	0	0	6	0	6	0	3	0	0	12	0	0	0	0	0	17	14	8	0	0	0	2	0	0	0	0	281	2	30	0	0	0	0	8	0	0	0	0	2	2	6	0	0	13	0	0	0	4	0	0	0	0	0	0	0	0	0	0	0	9	0	0	9	0	9	0	0	0	8	27	0	0	23	0	23	0	14	0	0	0	0	0	736	5	0	41	65	0	0	8	48	75	0	39	32	34	0	21	25	0	8	0	25	0	0	0	0	0	0	5	0	5	0	0	4	0	7	0	0	0	0	0	0	8993	0	0	1559	0	0	4	0	0	0	0	0	76	0	0	2	0	3	3	33	0	0	0	0	2	0	3	0	0	0	0	3	0	0	0	2	0	0	0	0	0	0	0	0	2	5	0	3	0	0	0	0	0	0	11	0	5	0	11	0	0	0	0	0	0	4	4	10	0	0	0	0	5	0	0	12	17	6	0	0	0	0	0	0	12	0	0	0	3	0	42	0	0	0	32	0	0	0	0	0	0	0	4	0	6	0	5	0	0	0	3	0	0	0	0	0	0	3	0	0	0	0	0	0	0	0	0	0	0	0	0	3	0	3	2	10	0	0	0	0	0	0	0	0	0	0	22	0	0	4	0	0	13	0	0	0	0	18	264	0	5	0	56	12	80	0	0	0	198	0	27694	82	346	25991	0	3	743	0	0	0	6	0	0	0	0	0	0	0	0	0	0	0	244	8	0	4	3	2	0	10	8	20	2	3	2	3	0	12	0	60	0	0	0	0	0	0	0	0	0	0	0	0	0	0	0	0	0	6	3	0	0	0	0	2	0	0	4	0	0	0	0	0	0	0	0	0	0	0	0	0	0	5	50	9	68	8	0	0	0	8	2	0	0	0	12	7	4	5	61	16	10	0	2	0	0	0	0	2	0	0	0	91	0	0	0	0	0	2	0	3	10	0	0	3	59	4	0	3	6	0	0	0	0	0	0	0	0	0	0	11	4	0	33	0	0	0	0	0	5	28	0	3	0	0	0	0	0	0	20	0	2	0	0	0	0	6	0	0	0	0	9	0	0	0	0	0	0	8359	0	16	0	173	6	39	0	22	0	0	0	0	0	0	4	0	0	39	0	0	0	0	0	0	0	0	0	0	4	0	17	0	0	0	3	67	0	0	11	44	54	7	0	39	424	0	0	0	2	7	0	0	13	0	30	0	0	13	0	0	0	0	75	0	0	16	0	2	42	0	0	0	27	56	0	38178	0	0	0	0	0	0	5	0	0	0	0	0	101	0	M	C16
C16BAC2	0	0	0	0	3	0	7	16	8	74	2	0	0	0	0	0	0	13	0	5	0	0	0	3	0	2	29	0	78	3	0	0	4	0	361	0	0	0	3	0	0	24	106	37	10	6	0	0	10	72	0	19	8	0	2	9	2	17	0	0	2	0	21	2	0	0	3	0	51	19	0	0	0	6	46	44	56	2	0	552	8	103	4	7	0	4	4	11	0	0	0	5	0	47	14	0	16	0	0	0	13	9	0	6	0	0	0	0	0	0	0	2	21	0	0	9	0	0	0	0	0	11	31	9	27	97	0	29	0	76	3	62	4	0	0	1024	0	0	63	198	0	0	0	87	136	0	58	135	169	5	50	55	0	13	0	36	5	2	0	0	3	4	3	0	17	0	0	2	3	19	0	8	0	0	0	0	16686	0	0	1152	0	0	2	0	4	0	0	2	75	43	7	0	0	6	15	119	3	2	0	2	0	0	3	0	2	0	6	16	8	0	0	0	0	0	10	7	0	0	3	0	5	6	0	0	8	0	0	11	0	18	17	0	0	2	10	0	0	0	2	4	0	0	0	0	3	0	2	2	22	0	0	38	52	0	18	2	0	0	16	0	10	0	0	0	11	0	55	0	10	0	46	0	0	0	0	0	0	4	0	2	0	2	9	6	0	0	9	13	2	0	0	0	2	0	0	3	0	0	0	0	0	2	0	0	0	0	0	0	0	0	0	19	0	0	0	0	0	2	0	0	0	0	27	0	4	6	0	0	0	3	28	0	0	0	203	0	32	0	75	27	181	0	0	0	171	0	39474	91	108	33148	0	5	2170	0	0	4	3	0	0	0	0	3	5	9	0	4	0	4	715	22	0	0	10	3	6	11	11	8	0	0	3	0	0	32	0	269	0	3	2	0	2	0	0	0	0	0	0	0	0	2	0	0	0	0	16	0	0	0	0	4	2	4	0	0	0	0	10	2	0	0	3	0	0	0	16	16	2	15	52	25	191	31	0	0	3	9	12	0	23	2	18	7	13	20	12	28	44	8	0	0	0	0	5	0	0	3	0	193	0	3	0	5	3	0	0	0	36	6	22	0	68	9	0	8	98	0	0	0	0	0	0	0	0	0	0	12	0	6	96	0	0	3	9	6	14	50	22	2	8	0	0	3	2	0	42	3	0	0	0	0	0	9	0	0	0	0	52	0	4	0	2	15	0	2692	0	0	0	433	11	94	0	67	10	0	15	0	0	0	13	0	31	47	0	3	0	0	6	0	0	0	0	0	3	0	24	0	0	4	0	56	0	0	0	79	141	19	3	12	290	0	0	0	0	3	39	0	16	0	160	0	0	9	0	2	0	0	90	0	21	9	0	0	106	0	0	4	54	202	0	15273	7	5	0	0	0	0	0	0	0	0	0	0	58	0	M	C16
C16BAC3	3	2	0	0	0	0	0	4	0	2	3	0	0	0	2	0	3	6	0	0	2	0	0	0	0	0	6	0	31	0	0	0	0	0	21	0	0	0	0	0	0	3	10	3	0	0	0	0	9	12	0	0	0	0	0	0	0	0	0	3	0	0	0	0	0	0	0	0	0	0	0	6	2	0	0	0	0	0	0	43	0	27	0	0	2	0	0	0	0	0	0	2	0	0	0	0	0	0	5	0	0	3	0	2	2	2	207	4	0	41	0	0	0	0	0	4	0	0	0	0	0	0	0	0	5	180	0	0	0	0	0	20	0	0	0	199	0	0	4	19	0	2	0	0	25	0	13	21	14	0	6	29	0	0	2	0	5	0	0	0	0	0	0	0	3	0	0	4	0	0	3	0	0	0	0	0	77632	0	0	103	9	433	1576	37	43	0	3	3	33	11	0	0	0	2	21	19	0	0	0	9	0	0	2	0	3	3	0	0	0	0	0	0	4	0	0	0	0	0	0	0	0	0	2	0	0	0	0	0	0	0	0	0	0	0	0	0	0	0	0	0	0	0	0	2	3	0	0	0	0	0	0	0	12	0	0	0	0	2	2	0	0	0	0	0	4	0	0	0	0	0	11	0	2	0	0	0	0	0	0	0	0	0	8	0	0	0	2	7	0	0	0	23	0	0	0	0	0	0	0	0	2	0	0	0	0	0	0	2	0	0	0	0	12	4	0	0	0	0	0	0	0	0	20	121	0	3	0	0	62	0	0	10	189	164	1262	0	798	5	44	26	49	8	0	27	324	0	37466	118	177	32689	3	0	575	0	0	14	431	0	155	88	0	0	0	0	2	0	0	0	109	16	0	0	0	2	0	0	0	0	0	0	2	3	0	0	0	45	0	0	0	0	0	4	6	0	5	76	0	0	0	0	0	0	0	0	0	0	0	0	0	0	0	0	0	0	0	0	0	2	0	0	0	0	0	0	0	0	0	0	13	0	18	0	0	0	2	6	0	0	5	0	0	3	0	0	14	2	0	0	0	0	5	0	0	2	0	0	0	81	0	0	0	0	0	0	0	0	0	0	9	0	19	0	0	3	13	0	0	0	0	0	0	0	0	0	0	0	7	0	23	0	0	0	4	0	4	16	5	0	0	0	2	0	0	2	4	0	0	0	0	2	0	0	0	0	0	0	2	5	0	0	0	10	0	7358	0	0	1072	78	0	36	0	24	2	0	7	15	8	0	2	0	0	0	0	0	0	0	0	0	0	0	0	0	0	0	0	0	0	559	0	21	5	0	0	6	17	3	0	7	116	0	0	0	0	0	0	2	0	0	0	0	0	6	19	0	6	0	5	13	10	0	11	0	19	0	0	0	11	65	0	34874	0	0	0	0	2	2	0	0	0	0	0	0	29	15	M	C16
C16BAC4	0	0	0	0	0	3	0	5	0	4	0	0	0	0	0	2	0	0	0	0	0	6	0	0	0	2	0	0	0	0	0	0	0	0	39	0	0	0	0	0	0	0	45	2	0	0	0	0	8	10	0	2	0	0	0	0	0	0	0	0	0	0	0	0	0	0	0	0	0	0	0	0	0	0	0	0	0	0	0	33	0	69	0	0	0	0	0	0	0	0	7	0	0	4	3	0	0	0	0	0	0	0	0	0	4	0	0	10	0	0	2	0	2	0	0	0	0	0	0	0	0	0	0	0	0	13	0	6	0	7	5	0	3	0	0	191	5	0	0	14	0	0	2	0	13	0	9	9	14	0	12	3	2	0	0	0	0	0	0	0	0	0	0	0	2	0	0	4	0	5	0	2	0	0	0	0	64241	0	0	368	0	0	336	24	12	12	0	0	0	4	3	0	0	0	0	2	0	0	0	0	0	0	0	0	0	0	0	0	0	0	0	0	0	0	0	0	0	0	0	0	0	0	2	0	0	0	0	0	0	0	3	0	0	0	2	0	0	0	0	0	0	0	0	0	0	0	0	0	0	0	0	8	0	0	3	2	0	0	0	4	0	0	0	0	0	0	0	0	0	0	13	0	0	0	0	0	0	0	0	0	2	0	4	2	0	0	0	0	0	0	0	59	0	0	0	0	0	0	0	0	0	0	0	0	0	0	0	0	0	0	0	3	0	0	0	0	0	0	2	0	0	0	36	0	0	3	0	0	49	0	0	0	0	144	638	0	21	0	23	19	26	0	0	0	86	0	14316	41	7	19134	0	0	306	0	0	10	0	0	0	0	0	3	0	0	0	0	0	0	61	0	0	0	0	0	0	0	0	0	0	0	0	0	0	0	0	30	0	0	5	0	0	0	0	0	0	0	0	0	0	0	0	0	0	0	0	0	0	0	0	0	3	0	0	0	0	0	0	2	0	0	0	2	0	0	0	3	0	2	3	5	13	0	0	0	0	0	0	0	14	0	0	0	0	0	4	7	14	0	0	0	0	0	0	0	0	0	0	30	0	0	0	0	0	3	0	0	0	0	0	0	0	0	0	0	8	0	8	0	0	2	0	0	0	0	9	0	0	0	9	0	0	0	0	0	3	0	0	0	0	0	0	0	0	0	0	0	0	0	0	0	0	0	0	0	0	0	22	0	0	0	0	7	0	8782	0	0	0	67	4	17	11	9	4	0	0	0	0	0	0	0	331	14	0	0	0	0	0	0	0	0	0	0	0	0	0	0	0	5	0	340	0	0	0	0	3	2	0	0	54	0	0	0	0	0	18	0	0	2	7	0	0	10	0	0	0	0	3	0	9	4	0	0	15	0	0	0	7	10	0	14910	2	0	0	0	0	0	0	0	0	0	0	0	31	7	M	C16
C16BAC5	0	0	0	0	0	0	0	18	0	0	0	0	12	0	0	0	0	0	0	0	7	0	0	0	0	0	0	4	2	0	0	0	0	0	0	0	0	4	0	0	0	0	0	0	0	0	0	0	7	0	0	0	0	0	0	0	0	0	0	0	0	0	0	0	0	0	0	0	0	0	0	0	0	0	18	0	0	0	0	12	0	0	0	0	0	0	0	0	0	0	0	0	0	0	0	0	0	0	0	0	0	0	0	0	0	0	0	17	0	0	0	0	3	0	0	0	0	0	0	0	0	0	0	0	0	0	0	0	0	3	4	0	0	0	0	141	6	0	7	0	0	0	0	0	5	0	0	0	16	0	8	3	0	0	0	0	0	0	0	0	0	0	0	0	0	0	0	0	0	0	0	0	0	0	0	0	29311	0	2	50	0	0	2	16	27	0	0	0	6	0	0	0	0	0	0	2	0	0	0	0	0	0	0	0	0	0	0	0	3	0	0	0	0	0	0	0	0	0	0	0	0	0	0	0	0	0	0	0	0	0	0	0	0	0	0	0	0	0	0	0	0	0	0	0	0	3	0	0	0	0	0	0	0	0	0	0	2	0	0	0	0	0	0	0	0	0	0	0	0	0	5	0	0	0	0	0	0	3	0	0	0	0	0	0	0	0	2	2	0	0	0	0	0	0	0	0	0	0	0	0	0	0	0	0	0	0	0	0	0	0	0	0	0	0	0	0	0	0	0	0	0	0	25	0	0	5	17	0	174	2	0	0	0	94	207	0	0	0	22	0	0	0	0	0	53	2	10149	32	28	13169	0	0	227	0	0	95	215	0	0	0	0	0	0	0	0	0	0	0	21	0	0	0	0	0	0	0	0	0	0	0	2	0	0	0	0	16	0	0	0	0	0	0	0	0	0	0	0	0	0	0	0	0	0	0	0	0	0	0	0	0	0	0	0	0	0	0	4	0	0	0	0	0	0	0	0	8	0	0	0	0	0	0	0	0	0	11	0	0	0	0	0	0	0	0	3	0	4	0	0	8	0	0	0	0	0	0	0	5	0	0	0	0	0	0	0	0	0	0	3	0	0	0	0	0	0	0	8	0	0	0	0	0	0	0	0	0	0	0	0	0	0	0	0	0	0	0	0	0	0	0	0	0	0	0	0	2	0	0	0	0	0	0	0	0	0	0	0	0	0	0	0	0	0	8456	15	0	0	4	4	0	0	0	0	0	0	0	0	0	0	0	7	11	0	0	2	0	0	0	0	0	0	0	0	0	0	0	0	0	2	26	0	0	0	0	0	0	0	55	5	0	0	0	0	0	0	0	0	0	0	0	0	0	0	0	0	0	5	0	0	0	0	0	0	0	0	0	0	6	0	70582	0	0	0	0	0	0	0	0	0	0	0	0	18	0	M	C16
C16BAC6	0	0	0	0	0	28	0	13	0	0	0	0	11	0	0	0	0	0	2	0	6	0	0	0	2	0	0	0	0	0	0	0	0	0	0	0	0	0	0	0	0	3	0	0	0	0	0	0	0	0	0	0	0	0	0	0	0	0	0	0	0	0	0	0	0	0	0	0	4	0	0	0	0	0	0	0	0	0	0	21	0	0	0	0	0	0	0	0	0	0	0	0	0	0	0	0	0	0	0	0	0	0	0	0	0	0	0	0	0	0	0	2	0	0	0	0	0	0	0	0	0	0	0	0	0	0	0	0	0	3	0	0	0	0	0	19	0	0	7	0	0	0	0	0	0	0	2	0	20	0	6	9	0	0	0	0	0	0	0	0	4	0	0	0	0	0	0	0	0	0	0	0	0	0	0	0	2410	0	0	47	0	0	0	8	10	0	0	0	17	0	0	0	0	0	5	3	0	0	0	0	0	0	0	4	0	0	0	0	4	0	0	0	0	0	0	0	0	0	0	0	0	0	0	0	0	2	0	0	0	0	0	0	0	0	0	0	0	0	0	0	0	0	0	0	0	0	0	0	0	4	0	0	2	0	0	0	2	0	7	0	0	0	0	0	0	0	0	0	0	0	7	0	4	0	0	0	0	0	0	0	0	0	0	0	0	0	2	0	0	0	0	0	0	0	0	0	0	3	0	2	0	0	0	0	0	0	2	0	0	0	0	0	0	0	0	0	0	0	0	0	0	0	11	0	0	0	0	0	127	0	15	0	0	889	1921	0	16	0	39	8	0	0	0	0	58	0	6992	16	86	10577	0	0	1016	2	0	5	0	0	0	0	0	0	0	0	0	0	0	0	29	0	0	0	0	0	0	0	0	0	0	0	0	0	0	0	0	9	0	0	0	0	0	0	0	0	0	0	0	0	0	0	0	0	0	0	0	0	0	0	2	0	0	0	0	0	0	0	0	0	2	0	0	0	0	0	3	0	0	0	13	0	0	8	0	0	0	18	0	0	0	0	0	0	0	0	3	0	12	0	0	0	0	8	0	0	0	0	0	12	0	0	7	0	0	0	0	0	0	0	0	0	0	0	0	0	4	0	0	0	0	0	0	0	0	2	3	0	0	0	0	0	0	0	0	2	0	0	0	0	0	0	0	0	0	0	0	0	0	0	0	0	0	0	0	0	0	0	0	0	0	0	0	0	0	16059	11	0	0	14	6	12	0	9	0	0	0	0	2	0	0	0	8	19	0	0	0	0	0	0	0	0	0	0	0	0	3	0	0	0	3	11	0	0	0	0	15	0	0	104	3	0	0	0	0	0	0	0	0	0	0	0	0	0	0	0	0	0	22	0	0	0	0	0	0	2	0	0	6	0	0	78771	0	0	0	0	0	0	0	0	0	0	0	0	72	0	M	C16
Control1	0	0	0	0	0	5	0	2	0	4	0	0	5	3	0	0	0	0	0	4	6	0	0	0	0	2	0	9	42	0	0	0	0	0	123	2	2	0	9	0	0	5	28	16	4	0	0	3	0	62	0	7	3	0	0	8	0	0	0	6	0	0	3	0	0	0	0	0	6	0	0	0	0	0	0	0	0	0	0	211	0	32	0	0	0	2	0	0	0	0	0	0	0	15	0	0	3	0	0	0	0	0	0	0	0	2	5	232	0	0	0	0	0	4	0	9	0	0	0	3	2	0	0	11	4	31	14	11	0	30	0	22	0	6	0	51	67	10	141	72	0	0	7	21	44	0	19	22	43	0	31	2	0	0	0	0	0	0	0	0	0	0	0	0	5	0	0	3	0	0	0	0	0	0	0	0	10895	0	21	18523	0	0	433	113	253	0	0	0	124	0	2	0	3	4	10	51	0	3	2	0	0	0	8	0	0	0	0	12	0	0	0	0	0	2	3	0	0	0	0	0	0	0	2	0	8	0	0	0	0	7	10	0	0	0	7	0	0	0	3	0	0	0	0	0	2	0	0	0	3	0	2	0	19	0	0	4	2	0	0	0	0	8	0	0	3	0	46	2	5	0	27	2	0	3	0	0	0	5	0	0	0	0	0	3	0	0	0	0	0	0	0	0	0	2	3	0	0	0	0	0	0	0	0	0	0	0	0	0	0	0	0	9	0	0	0	0	0	0	0	0	0	0	22	6	0	10	0	0	0	0	0	0	0	86	565	5	107	0	102	13	0	5	0	0	157	0	34795	43	643	27049	0	3	885	0	0	269	1035	0	3	0	0	4	13	0	0	0	0	14	195	8	0	0	0	6	2	7	0	0	0	0	2	2	0	2	0	45	0	0	2	0	0	0	0	2	0	0	2	0	0	0	0	0	2	0	0	0	0	0	0	0	0	0	0	0	0	0	3	0	3	3	0	0	0	0	0	0	5	6	28	0	69	6	0	0	0	4	0	0	4	0	9	0	3	0	60	16	32	5	0	0	0	0	6	0	0	3	0	98	0	0	0	0	0	5	0	0	7	0	2	0	38	0	0	19	30	0	116	5	0	8	0	0	0	7	13	9	2	0	22	0	0	2	0	11	0	22	0	0	0	0	0	0	0	2	25	0	2	0	0	0	0	0	0	0	0	0	16	0	0	37	0	5	4	2180	0	9	0	131	0	8	0	55	3	0	13	0	0	0	4	0	205	34	0	0	0	0	0	0	0	0	0	0	0	0	24	0	0	41	7	32	0	0	13	41	83	5	0	34	385	0	0	4	0	10	0	0	16	0	55	0	0	4	0	5	0	0	73	0	15	41	0	3	29	0	0	0	17	60	0	14958	0	0	0	0	0	0	0	0	0	0	0	0	41	2	M	Control
Control2	0	0	0	0	7	2	0	61	0	60	0	0	0	0	0	0	0	26	0	0	4	0	4	0	0	0	35	18	105	0	0	16	8	0	333	0	0	0	8	6	4	25	108	19	11	0	0	0	0	116	0	19	6	0	0	25	0	28	4	0	0	3	21	0	0	0	0	0	68	16	0	10	0	0	0	45	10	0	0	602	6	91	4	0	5	0	2	6	0	3	0	0	0	50	25	5	41	12	0	0	22	0	8	0	0	0	0	359	0	0	0	0	17	0	0	16	3	0	0	0	0	2	0	11	0	156	0	55	6	128	9	59	0	9	0	81	199	19	197	163	0	0	0	101	134	0	75	83	106	0	48	12	0	0	0	9	0	0	0	0	0	0	5	3	12	0	0	10	7	11	0	6	0	0	3	0	14308	0	42	14081	0	0	530	197	406	2	0	0	272	50	24	0	0	12	47	190	2	0	2	4	0	2	7	0	6	0	10	37	9	0	2	6	14	5	0	0	0	0	2	0	0	0	0	3	11	0	0	14	0	14	8	0	0	0	28	0	3	8	0	2	2	0	0	0	2	0	0	3	0	0	0	19	34	10	33	2	0	0	9	0	9	0	0	0	14	0	121	0	0	0	85	3	4	2	7	0	0	7	0	0	8	5	21	12	0	13	0	0	0	0	2	0	0	0	0	0	0	0	0	2	0	0	0	0	6	0	0	7	2	0	0	29	0	0	0	0	0	2	3	0	4	0	58	5	0	24	0	0	0	2	38	0	12	152	111	7	161	0	148	28	56	0	0	0	126	0	35886	64	308	26332	0	3	1257	0	0	584	1737	0	14	0	3	10	6	12	24	0	0	4	782	15	8	0	6	0	0	14	12	27	0	7	11	0	0	28	2	329	0	0	6	2	0	0	0	0	0	2	0	0	0	0	2	0	0	0	22	7	3	3	0	6	0	0	0	0	0	0	4	7	0	5	0	0	0	0	9	22	2	7	48	23	204	35	0	0	0	0	8	0	18	0	14	19	19	19	27	45	98	6	0	0	5	3	6	0	0	0	0	278	3	0	0	4	0	0	0	0	37	0	25	0	75	0	4	21	113	0	276	6	0	13	6	0	0	2	26	22	5	0	126	5	2	2	8	5	8	46	39	2	0	0	0	0	0	0	76	12	2	0	0	0	0	15	0	0	0	7	159	0	17	69	0	21	3	1439	0	15	0	515	8	63	0	71	10	0	29	0	0	0	18	2	418	13	0	6	0	0	6	0	0	0	3	4	0	0	33	0	0	36	0	26	0	6	8	72	147	31	0	49	320	0	2	22	2	11	33	0	18	0	146	2	0	33	0	12	0	0	56	0	27	42	0	0	80	0	2	0	52	119	0	5588	0	0	4	0	0	0	0	0	0	0	0	0	13	0	M	Control
Control3	0	0	0	0	0	0	0	10	4	32	0	0	9	0	0	0	0	15	0	2	0	0	4	0	0	0	12	7	25	0	0	0	0	0	76	0	0	0	0	0	0	0	31	6	3	0	0	0	4	45	0	0	0	3	0	7	0	4	0	0	0	0	0	0	0	0	0	0	6	0	7	0	0	0	0	0	17	0	0	102	2	75	0	0	0	0	0	0	0	0	0	0	2	17	0	4	17	0	0	0	8	0	0	0	5	0	0	0	0	0	0	0	0	0	0	0	0	0	0	0	0	0	21	0	10	76	0	30	0	33	0	0	2	2	0	4465	0	0	89	84	2	0	0	13	69	3	38	41	52	4	15	39	0	4	0	0	0	0	0	0	0	0	0	0	6	0	0	6	2	2	2	0	0	2	0	0	13241	0	0	24590	0	0	0	65	86	0	0	0	99	13	2	0	0	0	17	42	0	0	0	3	3	0	0	0	0	0	0	15	0	0	0	0	5	0	0	6	0	0	0	0	5	2	0	0	0	0	0	0	0	0	0	0	0	0	7	0	0	0	3	0	0	0	0	0	4	0	2	0	2	0	0	0	4	0	0	0	0	0	0	0	0	0	0	0	6	0	16	0	0	0	0	0	0	0	0	0	0	0	0	0	0	0	0	16	0	0	2	0	3	0	0	0	0	0	0	0	0	0	0	0	0	0	0	0	0	2	3	0	0	0	0	9	0	0	0	0	0	0	0	0	7	0	59	0	0	0	0	0	14	0	0	0	0	12	538	0	23	0	58	96	407	0	0	0	163	0	34855	49	132	24517	0	0	759	0	0	46	6	0	0	0	0	9	0	0	5	0	0	0	259	26	0	8	2	0	9	0	0	0	0	0	0	0	0	4	0	92	0	0	0	0	0	0	0	0	0	0	0	2	5	0	0	0	0	0	5	0	0	0	0	4	5	0	0	0	0	0	2	0	0	0	0	0	0	0	0	0	0	0	24	9	48	16	0	0	0	0	4	0	5	0	12	11	3	0	14	8	27	3	0	0	5	6	0	0	0	0	0	103	3	0	0	0	0	0	0	2	9	0	20	0	0	0	0	6	16	0	0	0	0	0	0	0	0	0	16	19	5	0	40	0	0	0	0	0	7	5	23	0	0	0	11	0	0	2	9	0	2	2	0	0	0	6	0	0	0	0	0	0	0	0	0	14	0	3571	0	2	0	147	14	39	0	34	5	0	7	0	15	2	7	0	69	42	0	0	0	0	0	0	0	0	0	0	5	0	0	0	0	0	0	62	0	0	0	9	49	0	2	19	201	0	0	0	0	5	0	0	12	0	44	2	0	10	0	0	0	0	57	0	24	0	0	2	28	0	0	0	46	111	0	7175	6	2	0	0	0	0	0	0	0	0	0	0	14	0	M	Control
Control4	0	0	0	0	0	0	0	16	0	13	2	0	6	0	0	0	0	24	0	0	2	0	0	0	0	0	8	6	0	0	0	0	0	0	76	0	0	0	0	0	0	14	106	0	0	0	0	0	12	41	0	0	0	0	0	0	0	0	0	3	0	0	0	0	0	0	0	0	11	7	2	0	0	0	0	0	2	0	0	99	0	186	0	0	0	0	0	0	0	0	0	2	4	10	9	4	12	0	0	0	5	0	0	0	0	0	0	0	0	0	0	0	0	0	18	7	0	4	0	0	0	4	19	9	10	17	0	27	0	10	0	41	3	0	0	8753	11	0	122	42	0	0	0	10	70	0	51	75	69	2	32	22	0	4	0	10	0	0	0	0	0	0	0	0	2	0	0	6	0	13	0	0	3	0	0	0	10107	0	5	13789	0	0	747	34	24	12	0	0	16	15	0	0	0	0	4	18	2	0	0	0	0	0	0	0	0	0	0	2	5	0	0	0	0	0	0	8	0	0	0	5	0	0	0	0	2	0	0	0	0	12	7	0	0	0	10	0	0	0	0	0	0	0	0	0	2	0	0	0	0	0	0	0	26	0	11	0	0	0	0	0	6	0	0	0	4	0	13	0	0	0	7	0	0	0	0	2	2	0	0	0	0	0	0	8	0	0	4	8	0	0	0	0	0	0	0	0	0	3	0	0	0	0	0	0	0	0	0	0	0	0	0	0	0	0	0	0	0	0	0	0	3	0	67	0	0	2	0	0	0	0	0	0	0	30	366	0	20	0	80	97	224	2	0	0	179	0	34356	95	105	30982	0	0	873	0	0	20	9	0	0	0	0	15	0	0	3	0	0	0	161	5	0	4	7	0	0	0	0	0	3	0	0	4	2	4	0	119	0	0	0	0	0	0	0	0	0	0	0	0	0	0	0	0	0	0	0	0	2	0	0	3	0	0	0	0	2	0	3	0	0	0	0	0	0	0	0	5	0	0	6	3	50	3	0	0	0	0	2	0	0	0	7	0	0	4	12	7	11	4	2	0	0	0	0	0	0	0	0	52	3	0	0	0	0	0	0	0	2	0	0	0	0	0	0	5	0	0	18	0	0	0	0	2	0	0	0	6	2	0	9	0	0	2	0	7	0	6	0	0	5	0	13	0	0	0	2	0	0	0	0	0	0	8	0	0	0	0	43	0	3	0	0	0	3	6736	0	0	0	136	0	45	0	36	12	0	0	0	6	3	6	0	8	25	0	0	0	0	0	0	0	0	0	0	0	0	4	0	0	10	0	49	0	0	6	3	25	0	0	10	106	0	0	0	0	0	12	0	21	0	17	0	0	0	0	0	0	4	58	0	52	19	0	0	25	0	0	0	30	25	0	7864	0	0	0	0	0	0	0	0	2	2	0	0	41	2	M	Control
Control5	0	0	3	0	0	51	0	54	0	22	3	0	46	10	0	0	0	0	5	0	20	0	0	0	0	0	0	4	13	0	0	0	0	0	0	0	0	0	0	0	0	0	0	0	0	0	0	0	0	5	0	0	0	0	0	0	0	0	0	0	0	0	0	0	0	3	0	0	0	0	0	0	0	0	5	0	0	0	0	36	0	4	0	0	0	0	0	0	12	0	0	0	0	0	0	0	5	0	3	0	0	0	0	0	0	0	0	54	0	0	0	0	10	0	0	0	0	0	0	0	0	9	19	7	0	12	0	0	0	2	0	14	0	0	4	6992	51	0	84	14	0	0	0	13	8	0	2	0	61	0	9	5	0	0	2	0	0	0	0	0	0	0	0	0	3	0	0	0	0	5	0	0	0	0	0	0	9169	0	5	6862	0	0	5	74	86	0	0	0	30	0	0	0	0	0	0	8	0	0	0	0	0	0	0	0	6	0	0	7	15	2	0	0	0	0	2	0	0	0	0	0	0	0	0	3	3	0	0	2	5	0	0	0	0	0	0	0	0	0	0	0	0	0	0	0	0	0	2	4	5	5	0	16	0	0	0	0	0	0	0	0	4	0	2	0	0	0	11	0	0	0	2	5	3	0	3	0	0	0	0	0	2	0	0	0	0	0	2	0	0	3	0	0	0	0	0	0	0	0	0	0	0	0	0	0	0	0	0	0	0	0	0	2	0	0	0	0	0	0	0	0	0	0	73	0	0	8	3	0	32	4	66	0	0	14	174	0	28	0	68	27	125	0	0	0	198	0	35011	61	188	26038	0	3	858	0	0	301	984	0	0	0	0	0	0	0	0	2	0	0	63	2	0	2	0	0	0	0	0	0	0	0	0	0	0	0	0	16	0	0	0	0	0	0	0	0	0	0	2	0	2	0	0	0	0	0	0	0	2	0	0	0	0	0	0	0	0	0	4	0	0	0	0	0	0	0	0	15	0	0	3	0	4	12	3	0	0	26	3	0	5	0	6	6	0	0	0	0	11	0	0	10	0	0	0	0	0	0	0	44	0	0	0	0	0	0	3	0	5	0	0	0	0	0	0	0	0	0	27	0	0	0	0	0	0	0	0	0	0	0	0	0	0	0	0	0	0	3	0	0	0	0	5	0	0	0	0	0	0	0	0	11	0	0	0	0	0	0	8	0	0	0	0	0	0	3310	18	0	0	12	10	7	0	34	0	0	2	0	0	0	8	0	19	18	0	0	8	5	0	0	0	0	2	0	0	0	0	0	4	0	6	61	0	0	0	0	6	0	0	188	18	2	0	0	0	7	0	0	0	0	0	0	0	0	0	0	0	0	80	0	0	11	0	0	9	0	0	0	4	14	0	24848	3	0	0	0	0	0	0	0	0	0	0	0	34	0	M	Control
Control6	0	0	0	0	0	22	7	33	0	15	0	0	16	0	0	0	0	0	2	2	10	0	0	0	0	0	0	0	11	0	0	0	0	0	12	0	0	0	0	0	0	0	0	0	0	0	0	0	0	16	0	0	0	0	0	0	0	2	0	0	0	0	0	0	0	0	0	0	6	0	0	0	0	0	0	4	0	0	0	21	0	2	0	0	0	0	0	0	0	0	2	0	0	0	10	0	3	0	0	0	0	0	0	0	2	0	0	3	2	0	0	0	7	0	9	0	0	0	23	0	0	0	13	0	21	0	0	0	0	11	0	4	0	5	0	605	24	2	87	8	0	0	0	5	6	0	0	0	74	0	6	7	0	0	0	0	0	0	0	0	0	0	0	0	9	0	0	0	0	0	0	0	0	0	0	0	11697	0	2	7581	0	0	3	34	25	0	0	2	52	0	0	0	0	2	0	4	0	0	0	0	0	0	0	0	0	0	0	0	4	0	2	0	0	0	0	0	3	0	0	0	0	4	0	5	0	0	0	0	0	0	2	3	0	0	3	0	0	0	0	0	0	0	0	0	0	2	0	0	3	0	0	0	5	0	0	0	0	0	6	0	0	0	0	0	2	0	0	0	0	0	20	7	2	0	0	0	0	0	0	0	0	0	0	0	0	0	0	2	0	0	0	0	0	0	0	0	0	0	0	3	0	0	0	0	0	0	3	0	0	0	0	0	0	0	0	0	0	0	0	0	8	0	50	0	0	0	0	0	69	0	48	0	0	94	518	0	17	0	82	21	109	0	0	0	246	3	33660	62	512	32260	0	11	1492	0	0	30	7	3	0	0	0	0	0	0	3	0	2	0	130	0	6	0	0	0	4	0	0	3	0	0	0	0	0	0	0	18	2	0	0	0	0	0	0	0	0	0	0	0	0	0	0	0	0	0	2	0	0	0	0	0	0	0	0	0	0	0	2	2	0	0	0	0	0	2	3	0	2	0	31	0	3	21	2	4	0	55	0	0	2	0	5	0	0	0	5	5	17	0	0	0	5	2	0	0	0	0	0	95	0	0	0	0	0	0	0	0	3	0	3	0	0	0	0	0	2	0	10	0	0	0	0	0	0	0	0	0	2	0	4	0	0	0	0	0	0	3	9	0	8	0	0	0	0	0	0	3	0	0	7	0	0	0	0	0	0	0	0	0	0	0	0	0	4	4345	15	0	0	73	0	31	0	20	0	7	0	0	0	0	18	0	112	23	0	0	6	4	0	2	0	0	0	0	0	3	0	0	0	0	0	878	0	0	0	2	40	0	0	184	4	2	0	0	0	0	0	0	0	3	0	0	0	0	0	0	0	0	261	0	7	11	0	0	2	0	0	0	4	24	0	23940	0	0	0	0	0	0	0	2	0	0	0	0	126	0	M	Control

### Sheet: Female Family
index	D_0__Bacteria;D_1__Acidobacteria;D_2__Blastocatellia (Subgroup 4);D_3__Blastocatellales;D_4__Blastocatellaceae	D_0__Bacteria;D_1__Acidobacteria;D_2__Holophagae;D_3__Holophagales;D_4__Holophagaceae	D_0__Bacteria;D_1__Acidobacteria;D_2__Holophagae;D_3__Subgroup 7;Ambiguous_taxa	D_0__Bacteria;D_1__Acidobacteria;D_2__Subgroup 17;__;__	D_0__Bacteria;D_1__Acidobacteria;D_2__Subgroup 18;__;__	D_0__Bacteria;D_1__Acidobacteria;D_2__Subgroup 6;D_3__uncultured microorganism;D_4__uncultured microorganism	D_0__Bacteria;D_1__Actinobacteria;D_2__Acidimicrobiia;D_3__IMCC26256;Ambiguous_taxa	D_0__Bacteria;D_1__Actinobacteria;D_2__Acidimicrobiia;D_3__Microtrichales;D_4__Ilumatobacteraceae	D_0__Bacteria;D_1__Actinobacteria;D_2__Actinobacteria;D_3__Bifidobacteriales;D_4__Bifidobacteriaceae	D_0__Bacteria;D_1__Actinobacteria;D_2__Actinobacteria;D_3__Corynebacteriales;D_4__Corynebacteriaceae	D_0__Bacteria;D_1__Actinobacteria;D_2__Actinobacteria;D_3__Micrococcales;D_4__Bogoriellaceae	D_0__Bacteria;D_1__Actinobacteria;D_2__Actinobacteria;D_3__Micrococcales;D_4__Microbacteriaceae	D_0__Bacteria;D_1__Actinobacteria;D_2__Actinobacteria;D_3__Micrococcales;D_4__Micrococcaceae	D_0__Bacteria;D_1__Actinobacteria;D_2__Actinobacteria;D_3__Micrococcales;D_4__Promicromonosporaceae	D_0__Bacteria;D_1__Actinobacteria;D_2__Coriobacteriia;D_3__Coriobacteriales;D_4__Atopobiaceae	D_0__Bacteria;D_1__Actinobacteria;D_2__Coriobacteriia;D_3__Coriobacteriales;D_4__Eggerthellaceae	D_0__Bacteria;D_1__Actinobacteria;D_2__MB-A2-108;D_3__uncultured bacterium;D_4__uncultured bacterium	D_0__Bacteria;D_1__Actinobacteria;D_2__Rubrobacteria;D_3__Rubrobacterales;D_4__Rubrobacteriaceae	D_0__Bacteria;D_1__Actinobacteria;D_2__Thermoleophilia;D_3__Gaiellales;D_4__uncultured	D_0__Bacteria;D_1__Actinobacteria;D_2__Thermoleophilia;D_3__Solirubrobacterales;D_4__67-14	D_0__Bacteria;D_1__Armatimonadetes;D_2__Fimbriimonadia;D_3__Fimbriimonadales;D_4__Fimbriimonadaceae	D_0__Bacteria;D_1__Bacteroidetes;D_2__Bacteroidia;D_3__Bacteroidales;D_4__Bacteroidaceae	D_0__Bacteria;D_1__Bacteroidetes;D_2__Bacteroidia;D_3__Bacteroidales;D_4__Bacteroidales RF16 group	D_0__Bacteria;D_1__Bacteroidetes;D_2__Bacteroidia;D_3__Bacteroidales;D_4__Bacteroidales UCG-001	D_0__Bacteria;D_1__Bacteroidetes;D_2__Bacteroidia;D_3__Bacteroidales;D_4__Bacteroidetes BD2-2	D_0__Bacteria;D_1__Bacteroidetes;D_2__Bacteroidia;D_3__Bacteroidales;D_4__Bacteroidetes vadinHA17	D_0__Bacteria;D_1__Bacteroidetes;D_2__Bacteroidia;D_3__Bacteroidales;D_4__Dysgonomonadaceae	D_0__Bacteria;D_1__Bacteroidetes;D_2__Bacteroidia;D_3__Bacteroidales;D_4__F082	D_0__Bacteria;D_1__Bacteroidetes;D_2__Bacteroidia;D_3__Bacteroidales;D_4__Marinilabiliaceae	D_0__Bacteria;D_1__Bacteroidetes;D_2__Bacteroidia;D_3__Bacteroidales;D_4__Muribaculaceae	D_0__Bacteria;D_1__Bacteroidetes;D_2__Bacteroidia;D_3__Bacteroidales;D_4__Paludibacteraceae	D_0__Bacteria;D_1__Bacteroidetes;D_2__Bacteroidia;D_3__Bacteroidales;D_4__Prevotellaceae	D_0__Bacteria;D_1__Bacteroidetes;D_2__Bacteroidia;D_3__Bacteroidales;D_4__Prolixibacteraceae	D_0__Bacteria;D_1__Bacteroidetes;D_2__Bacteroidia;D_3__Bacteroidales;D_4__Rikenellaceae	D_0__Bacteria;D_1__Bacteroidetes;D_2__Bacteroidia;D_3__Bacteroidales;D_4__Tannerellaceae	D_0__Bacteria;D_1__Bacteroidetes;D_2__Bacteroidia;D_3__Bacteroidales;__	D_0__Bacteria;D_1__Bacteroidetes;D_2__Bacteroidia;D_3__Chitinophagales;D_4__Chitinophagaceae	D_0__Bacteria;D_1__Bacteroidetes;D_2__Bacteroidia;D_3__Cytophagales;D_4__Microscillaceae	D_0__Bacteria;D_1__Bacteroidetes;D_2__Bacteroidia;D_3__Flavobacteriales;D_4__Crocinitomicaceae	D_0__Bacteria;D_1__Bacteroidetes;D_2__Bacteroidia;D_3__Flavobacteriales;D_4__Flavobacteriaceae	D_0__Bacteria;D_1__Bacteroidetes;D_2__Bacteroidia;D_3__Flavobacteriales;D_4__Weeksellaceae	D_0__Bacteria;D_1__Bacteroidetes;D_2__Bacteroidia;D_3__Sphingobacteriales;D_4__Lentimicrobiaceae	D_0__Bacteria;D_1__Bacteroidetes;D_2__Bacteroidia;D_3__Sphingobacteriales;D_4__ST-12K33	D_0__Bacteria;D_1__Bacteroidetes;D_2__Bacteroidia;D_3__Sphingobacteriales;D_4__Sphingobacteriaceae	D_0__Bacteria;D_1__Bacteroidetes;D_2__Ignavibacteria;D_3__Ignavibacteriales;D_4__Ignavibacteriaceae	D_0__Bacteria;D_1__Calditrichaeota;D_2__Calditrichia;D_3__Calditrichales;D_4__Calditrichaceae	D_0__Bacteria;D_1__Chloroflexi;D_2__AD3;D_3__uncultured bacterium;D_4__uncultured bacterium	D_0__Bacteria;D_1__Chloroflexi;D_2__Anaerolineae;D_3__Anaerolineales;D_4__Anaerolineaceae	D_0__Bacteria;D_1__Cyanobacteria;D_2__Oxyphotobacteria;D_3__Chloroplast;__	D_0__Bacteria;D_1__Deinococcus-Thermus;D_2__Deinococci;D_3__Deinococcales;D_4__Trueperaceae	D_0__Bacteria;D_1__Epsilonbacteraeota;D_2__Campylobacteria;D_3__Campylobacterales;D_4__Campylobacteraceae	D_0__Bacteria;D_1__Epsilonbacteraeota;D_2__Campylobacteria;D_3__Campylobacterales;D_4__Helicobacteraceae	D_0__Bacteria;D_1__Epsilonbacteraeota;D_2__Campylobacteria;D_3__Campylobacterales;D_4__Sulfurovaceae	D_0__Bacteria;D_1__Firmicutes;D_2__Bacilli;D_3__Bacillales;D_4__Alicyclobacillaceae	D_0__Bacteria;D_1__Firmicutes;D_2__Bacilli;D_3__Bacillales;D_4__Paenibacillaceae	D_0__Bacteria;D_1__Firmicutes;D_2__Bacilli;D_3__Bacillales;D_4__Planococcaceae	D_0__Bacteria;D_1__Firmicutes;D_2__Bacilli;D_3__Bacillales;D_4__Staphylococcaceae	D_0__Bacteria;D_1__Firmicutes;D_2__Bacilli;D_3__Lactobacillales;D_4__Aerococcaceae	D_0__Bacteria;D_1__Firmicutes;D_2__Bacilli;D_3__Lactobacillales;D_4__Carnobacteriaceae	D_0__Bacteria;D_1__Firmicutes;D_2__Bacilli;D_3__Lactobacillales;D_4__Enterococcaceae	D_0__Bacteria;D_1__Firmicutes;D_2__Bacilli;D_3__Lactobacillales;D_4__Lactobacillaceae	D_0__Bacteria;D_1__Firmicutes;D_2__Bacilli;D_3__Lactobacillales;D_4__Leuconostocaceae	D_0__Bacteria;D_1__Firmicutes;D_2__Bacilli;D_3__Lactobacillales;D_4__Streptococcaceae	D_0__Bacteria;D_1__Firmicutes;D_2__Clostridia;D_3__Clostridiales;D_4__Christensenellaceae	D_0__Bacteria;D_1__Firmicutes;D_2__Clostridia;D_3__Clostridiales;D_4__Clostridiaceae 1	D_0__Bacteria;D_1__Firmicutes;D_2__Clostridia;D_3__Clostridiales;D_4__Clostridiales vadinBB60 group	D_0__Bacteria;D_1__Firmicutes;D_2__Clostridia;D_3__Clostridiales;D_4__Family XIII	D_0__Bacteria;D_1__Firmicutes;D_2__Clostridia;D_3__Clostridiales;D_4__Lachnospiraceae	D_0__Bacteria;D_1__Firmicutes;D_2__Clostridia;D_3__Clostridiales;D_4__Peptococcaceae	D_0__Bacteria;D_1__Firmicutes;D_2__Clostridia;D_3__Clostridiales;D_4__Peptostreptococcaceae	D_0__Bacteria;D_1__Firmicutes;D_2__Clostridia;D_3__Clostridiales;D_4__Ruminococcaceae	D_0__Bacteria;D_1__Firmicutes;D_2__Erysipelotrichia;D_3__Erysipelotrichales;D_4__Erysipelotrichaceae	D_0__Bacteria;D_1__Firmicutes;D_2__Negativicutes;D_3__Selenomonadales;D_4__Acidaminococcaceae	D_0__Bacteria;D_1__Firmicutes;D_2__Negativicutes;D_3__Selenomonadales;D_4__Veillonellaceae	D_0__Bacteria;D_1__Gemmatimonadetes;D_2__BD2-11 terrestrial group;D_3__uncultured soil bacterium;D_4__uncultured soil bacterium	D_0__Bacteria;D_1__Gemmatimonadetes;D_2__BD2-11 terrestrial group;__;__	D_0__Bacteria;D_1__Gemmatimonadetes;D_2__Gemmatimonadetes;D_3__Gemmatimonadales;D_4__Gemmatimonadaceae	D_0__Bacteria;D_1__Kiritimatiellaeota;D_2__Kiritimatiellae;D_3__Kiritimatiellales;D_4__Kiritimatiellaceae	D_0__Bacteria;D_1__Nitrospirae;D_2__4-29-1;D_3__uncultured Nitrospirae bacterium;D_4__uncultured Nitrospirae bacterium	D_0__Bacteria;D_1__Nitrospirae;D_2__Nitrospira;D_3__Nitrospirales;D_4__Nitrospiraceae	D_0__Bacteria;D_1__Proteobacteria;D_2__Alphaproteobacteria;D_3__Acetobacterales;D_4__Acetobacteraceae	D_0__Bacteria;D_1__Proteobacteria;D_2__Alphaproteobacteria;D_3__Azospirillales;D_4__Azospirillaceae	D_0__Bacteria;D_1__Proteobacteria;D_2__Alphaproteobacteria;D_3__Caulobacterales;D_4__Caulobacteraceae	D_0__Bacteria;D_1__Proteobacteria;D_2__Alphaproteobacteria;D_3__Rhizobiales;D_4__Beijerinckiaceae	D_0__Bacteria;D_1__Proteobacteria;D_2__Alphaproteobacteria;D_3__Rhizobiales;D_4__Rhizobiaceae	D_0__Bacteria;D_1__Proteobacteria;D_2__Alphaproteobacteria;D_3__Rhizobiales;D_4__Xanthobacteraceae	D_0__Bacteria;D_1__Proteobacteria;D_2__Alphaproteobacteria;D_3__Rhodobacterales;D_4__Rhodobacteraceae	D_0__Bacteria;D_1__Proteobacteria;D_2__Alphaproteobacteria;D_3__Rhodospirillales;D_4__Rhodopirillaceae	D_0__Bacteria;D_1__Proteobacteria;D_2__Alphaproteobacteria;D_3__Sphingomonadales;D_4__Sphingomonadaceae	D_0__Bacteria;D_1__Proteobacteria;D_2__Alphaproteobacteria;D_3__Tistrellales;D_4__Geminicoccaceae	D_0__Bacteria;D_1__Proteobacteria;D_2__Alphaproteobacteria;D_3__uncultured;__	D_0__Bacteria;D_1__Proteobacteria;D_2__Deltaproteobacteria;D_3__Desulfarculales;D_4__Desulfarculaceae	D_0__Bacteria;D_1__Proteobacteria;D_2__Deltaproteobacteria;D_3__Desulfobacterales;D_4__Desulfobacteraceae	D_0__Bacteria;D_1__Proteobacteria;D_2__Deltaproteobacteria;D_3__Desulfobacterales;D_4__Desulfobulbaceae	D_0__Bacteria;D_1__Proteobacteria;D_2__Deltaproteobacteria;D_3__Desulfovibrionales;D_4__Desulfovibrionaceae	D_0__Bacteria;D_1__Proteobacteria;D_2__Deltaproteobacteria;D_3__Desulfuromonadales;D_4__Desulfuromonadaceae	D_0__Bacteria;D_1__Proteobacteria;D_2__Deltaproteobacteria;D_3__Desulfuromonadales;D_4__Geobacteraceae	D_0__Bacteria;D_1__Proteobacteria;D_2__Deltaproteobacteria;D_3__MBNT15;D_4__uncultured bacterium	D_0__Bacteria;D_1__Proteobacteria;D_2__Deltaproteobacteria;D_3__MBNT15;__	D_0__Bacteria;D_1__Proteobacteria;D_2__Deltaproteobacteria;D_3__Myxococcales;D_4__Archangiaceae	D_0__Bacteria;D_1__Proteobacteria;D_2__Deltaproteobacteria;D_3__Myxococcales;D_4__BIrii41	D_0__Bacteria;D_1__Proteobacteria;D_2__Deltaproteobacteria;D_3__Myxococcales;D_4__Blfdi19	D_0__Bacteria;D_1__Proteobacteria;D_2__Deltaproteobacteria;D_3__Myxococcales;D_4__Eel-36e1D6	D_0__Bacteria;D_1__Proteobacteria;D_2__Deltaproteobacteria;D_3__Myxococcales;D_4__Vulgatibacteraceae	D_0__Bacteria;D_1__Proteobacteria;D_2__Deltaproteobacteria;D_3__Myxococcales;__	D_0__Bacteria;D_1__Proteobacteria;D_2__Deltaproteobacteria;D_3__NB1-j;D_4__uncultured soil bacterium	D_0__Bacteria;D_1__Proteobacteria;D_2__Deltaproteobacteria;D_3__Sva0485;D_4__uncultured Desulfobulbaceae bacterium	D_0__Bacteria;D_1__Proteobacteria;D_2__Deltaproteobacteria;D_3__Syntrophobacterales;D_4__Syntrophaceae	D_0__Bacteria;D_1__Proteobacteria;D_2__Deltaproteobacteria;D_3__Syntrophobacterales;D_4__Syntrophobacteraceae	D_0__Bacteria;D_1__Proteobacteria;D_2__Deltaproteobacteria;__;__	D_0__Bacteria;D_1__Proteobacteria;D_2__Gammaproteobacteria;D_3__AT-s16;D_4__uncultured gamma proteobacterium	D_0__Bacteria;D_1__Proteobacteria;D_2__Gammaproteobacteria;D_3__AT-s2-59;D_4__uncultured bacterium	D_0__Bacteria;D_1__Proteobacteria;D_2__Gammaproteobacteria;D_3__Aeromonadales;D_4__Succinivibrionaceae	D_0__Bacteria;D_1__Proteobacteria;D_2__Gammaproteobacteria;D_3__B2M28;D_4__uncultured gamma proteobacterium	D_0__Bacteria;D_1__Proteobacteria;D_2__Gammaproteobacteria;D_3__Betaproteobacteriales;D_4__B1-7BS	D_0__Bacteria;D_1__Proteobacteria;D_2__Gammaproteobacteria;D_3__Betaproteobacteriales;D_4__Burkholderiaceae	D_0__Bacteria;D_1__Proteobacteria;D_2__Gammaproteobacteria;D_3__Betaproteobacteriales;D_4__Hydrogenophilaceae	D_0__Bacteria;D_1__Proteobacteria;D_2__Gammaproteobacteria;D_3__Betaproteobacteriales;D_4__Neisseriaceae	D_0__Bacteria;D_1__Proteobacteria;D_2__Gammaproteobacteria;D_3__Betaproteobacteriales;D_4__Nitrosomonadaceae	D_0__Bacteria;D_1__Proteobacteria;D_2__Gammaproteobacteria;D_3__Betaproteobacteriales;D_4__SC-I-84	D_0__Bacteria;D_1__Proteobacteria;D_2__Gammaproteobacteria;D_3__CCD24;__	D_0__Bacteria;D_1__Proteobacteria;D_2__Gammaproteobacteria;D_3__Cardiobacteriales;D_4__Cardiobacteriaceae	D_0__Bacteria;D_1__Proteobacteria;D_2__Gammaproteobacteria;D_3__Cardiobacteriales;D_4__Wohlfahrtiimonadaceae	D_0__Bacteria;D_1__Proteobacteria;D_2__Gammaproteobacteria;D_3__Cellvibrionales;D_4__Halieaceae	D_0__Bacteria;D_1__Proteobacteria;D_2__Gammaproteobacteria;D_3__Chromatiales;D_4__Chromatiaceae	D_0__Bacteria;D_1__Proteobacteria;D_2__Gammaproteobacteria;D_3__Chromatiales;D_4__Sedimenticolaceae	D_0__Bacteria;D_1__Proteobacteria;D_2__Gammaproteobacteria;D_3__Diplorickettsiales;D_4__Diplorickettsiaceae	D_0__Bacteria;D_1__Proteobacteria;D_2__Gammaproteobacteria;D_3__Ectothiorhodospirales;D_4__Thioalkalispiraceae	D_0__Bacteria;D_1__Proteobacteria;D_2__Gammaproteobacteria;D_3__Enterobacteriales;D_4__Enterobacteriaceae	D_0__Bacteria;D_1__Proteobacteria;D_2__Gammaproteobacteria;D_3__Gammaproteobacteria Incertae Sedis;D_4__Unknown Family	D_0__Bacteria;D_1__Proteobacteria;D_2__Gammaproteobacteria;D_3__Milano-WF1B-44;D_4__uncultured bacterium	D_0__Bacteria;D_1__Proteobacteria;D_2__Gammaproteobacteria;D_3__Oceanospirillales;D_4__Halomonadaceae	D_0__Bacteria;D_1__Proteobacteria;D_2__Gammaproteobacteria;D_3__Pasteurellales;D_4__Pasteurellaceae	D_0__Bacteria;D_1__Proteobacteria;D_2__Gammaproteobacteria;D_3__Pseudomonadales;D_4__Moraxellaceae	D_0__Bacteria;D_1__Proteobacteria;D_2__Gammaproteobacteria;D_3__Pseudomonadales;D_4__Pseudomonadaceae	D_0__Bacteria;D_1__Proteobacteria;D_2__Gammaproteobacteria;D_3__SZB30;D_4__uncultured bacterium	D_0__Bacteria;D_1__Proteobacteria;D_2__Gammaproteobacteria;D_3__Steroidobacterales;D_4__Steroidobacteraceae	D_0__Bacteria;D_1__Proteobacteria;D_2__Gammaproteobacteria;D_3__Steroidobacterales;D_4__Woeseiaceae	D_0__Bacteria;D_1__Proteobacteria;D_2__Gammaproteobacteria;D_3__Thiotrichales;D_4__Thiotrichaceae	D_0__Bacteria;D_1__Proteobacteria;D_2__Gammaproteobacteria;D_3__Vibrionales;D_4__Vibrionaceae	D_0__Bacteria;D_1__Proteobacteria;D_2__Gammaproteobacteria;D_3__Xanthomonadales;D_4__Xanthomonadaceae	D_0__Bacteria;D_1__Proteobacteria;D_2__Gammaproteobacteria;__;__	D_0__Bacteria;D_1__Proteobacteria;__;__;__	D_0__Bacteria;D_1__Rokubacteria;D_2__NC10;D_3__Methylomirabilales;D_4__Methylomirabilaceae	D_0__Bacteria;D_1__Rokubacteria;D_2__NC10;D_3__Rokubacteriales;D_4__uncultured actinobacterium	D_0__Bacteria;D_1__Rokubacteria;D_2__NC10;D_3__Rokubacteriales;D_4__uncultured bacterium	D_0__Bacteria;D_1__Synergistetes;D_2__Synergistia;D_3__Synergistales;D_4__Synergistaceae	D_0__Bacteria;D_1__Tenericutes;D_2__Mollicutes;D_3__Mollicutes RF39;Ambiguous_taxa	D_0__Bacteria;D_1__Tenericutes;D_2__Mollicutes;D_3__Mollicutes RF39;D_4__uncultured bacterium	D_0__Bacteria;D_1__Tenericutes;D_2__Mollicutes;D_3__Mollicutes RF39;__	D_0__Bacteria;D_1__Tenericutes;D_2__Mollicutes;D_3__Mycoplasmatales;D_4__Mycoplasmataceae	D_0__Bacteria;D_1__Verrucomicrobia;D_2__Verrucomicrobiae;D_3__Opitutales;D_4__Puniceicoccaceae	D_0__Bacteria;D_1__Verrucomicrobia;D_2__Verrucomicrobiae;D_3__Pedosphaerales;D_4__Pedosphaeraceae	D_0__Bacteria;D_1__Verrucomicrobia;D_2__Verrucomicrobiae;D_3__Verrucomicrobiales;D_4__Akkermansiaceae	D_0__Bacteria;D_1__Verrucomicrobia;D_2__Verrucomicrobiae;D_3__Verrucomicrobiales;D_4__Rubritaleaceae	D_0__Bacteria;__;__;__;__	Unassigned;__;__;__;__	Sex	Chemical	Cb
C12BAC1f	0	0	0	0	0	0	0	0	0	3	0	0	3	0	139	0	0	0	3	0	0	8457	0	62	0	6	8	0	0	66	5	10	17	0	0	3	0	0	0	0	0	2	6	0	0	0	0	0	0	0	0	11	0	0	0	0	0	6	0	126	6199	0	33	180	184	0	457	11359	21	148	20029	393	0	0	0	0	0	0	0	0	4	0	6	2	0	0	0	0	0	0	0	0	0	0	0	0	0	0	0	0	0	0	0	0	0	0	0	8	0	0	0	0	0	0	0	6818	0	14	0	0	0	0	0	0	0	0	0	0	544	0	0	0	235	528	0	0	5	0	0	7	0	0	0	0	0	0	6	0	0	0	0	6	0	42280	0	2543	44	F	C12BAC	C12BACf
C12BAC2f	0	0	0	0	0	0	0	0	0	0	0	0	0	0	144	0	0	0	0	0	0	7311	0	0	0	0	0	0	0	47	0	0	0	0	0	0	0	0	0	0	0	0	0	0	0	0	0	0	0	0	0	0	0	0	0	0	4	0	0	57	5920	0	34	102	224	3	547	21030	23	211	18172	825	0	0	0	0	0	0	0	0	101	0	0	0	0	0	0	0	0	0	0	0	0	0	0	0	0	0	0	0	0	0	0	0	0	0	0	0	0	0	0	0	3	0	0	6015	0	0	0	0	0	4	0	0	0	0	0	0	59	0	0	0	156	435	0	2	0	0	0	0	0	0	0	0	0	0	0	0	0	0	0	0	0	27638	0	2947	15	F	C12BAC	C12BACf
C12BAC3f	0	0	0	0	0	0	0	0	0	0	0	0	0	0	191	0	0	0	0	0	0	8825	0	0	0	0	0	0	0	69	0	0	0	0	0	0	0	0	0	0	0	0	0	0	0	0	0	0	0	0	0	0	0	0	0	0	0	0	0	91	7475	0	16	281	226	4	1334	22265	136	192	20116	716	0	0	0	0	0	0	0	0	5	0	6	5	0	0	0	0	2	0	0	0	0	0	0	0	0	0	0	0	0	0	0	0	0	0	0	0	0	0	0	0	0	0	0	8188	0	31	0	0	0	0	0	0	0	0	0	0	195	0	0	0	164	256	0	0	0	0	0	0	0	0	0	0	0	0	0	0	0	0	0	0	0	32279	0	1812	17	F	C12BAC	C12BACf
C12BAC4f	0	0	0	0	0	0	0	0	0	0	0	0	0	0	122	5	0	2	0	0	0	8446	0	0	0	0	0	0	0	50	0	0	0	0	4	0	0	0	0	0	98	0	0	0	0	0	0	2	0	0	0	4	0	0	0	0	0	3	0	394	7345	0	110	238	216	7	2077	17189	113	171	18412	420	0	0	0	0	0	0	0	0	8	0	4	0	0	3	0	0	0	0	0	0	15	0	0	0	0	0	0	0	0	0	0	0	0	0	0	5	3	0	0	4	0	0	0	8146	0	0	0	0	0	29	0	0	0	0	0	0	69	0	0	0	214	656	58	0	0	0	0	85	0	0	0	0	0	0	0	0	0	0	0	0	0	32510	0	3815	24	F	C12BAC	C12BACf
C16BAC1f	0	0	0	0	0	0	0	0	0	0	0	4	0	0	138	6	0	0	0	0	0	353	0	0	0	0	0	0	0	42	0	0	0	0	6	0	0	0	0	0	0	0	0	0	0	0	0	0	22	0	0	0	0	0	0	0	12	0	113	49	6609	0	69	64	209	0	424	9959	72	148	9667	474	7	0	0	0	0	0	0	0	8	0	22	0	0	0	0	0	0	0	0	0	0	0	0	0	0	0	0	0	0	0	0	0	0	0	0	0	0	0	0	0	0	0	0	21306	0	0	0	0	0	0	0	0	0	0	0	0	67	0	0	0	401	530	43	0	0	0	0	0	5	0	0	0	0	0	0	0	0	0	0	0	0	42498	0	5784	0	F	C16BAC	C16BACf
C16BAC2f	5	6	5	10	0	0	3	0	0	0	0	0	0	0	95	0	2	6	0	0	0	1294	0	0	0	5	0	0	0	45	0	0	0	8	0	0	0	3	0	3	0	0	0	0	0	0	9	0	30	13	0	0	0	0	0	0	15	0	4	227	4776	0	0	188	152	14	3588	7690	38	151	7713	3506	4	0	0	0	9	0	18	13	0	0	42	6	2	0	6	4	18	2	3	0	3	0	11	0	12	16	10	46	2	0	0	0	26	6	0	3	4	18	5	0	0	0	9	31097	21	2	32	15	0	0	0	4	0	0	2	8	149	0	0	0	30	87	54	0	25	4	0	14	9	2	0	20	26	30	0	0	0	0	0	0	7	129459	0	609	0	F	C16BAC	C16BACf
C16BAC3f	0	0	0	0	0	0	0	2	0	2	0	0	4	0	141	0	0	0	0	0	0	5012	0	0	2	0	0	0	2	68	0	0	0	0	0	0	0	0	0	0	0	0	0	0	0	0	0	0	12	0	0	3	0	5	23	0	255	15	7	721	4138	3	79	232	230	0	954	14036	106	136	14344	884	3	0	0	0	0	0	0	0	0	13	0	0	0	0	7	0	0	2	0	0	0	0	0	0	0	0	0	0	0	2	0	2	0	0	0	0	0	0	0	0	0	0	0	13613	9	0	3	0	0	0	0	0	0	0	0	0	221	0	0	0	124	750	0	0	0	0	0	4	0	0	5	0	0	0	0	0	0	0	0	0	0	68574	0	1812	15	F	C16BAC	C16BACf
C16BAC4f	0	0	0	0	0	0	0	0	0	18	0	0	0	0	139	0	0	0	0	0	0	2725	0	0	0	0	0	0	0	63	0	6	0	0	0	0	0	0	0	0	4	0	0	0	0	0	0	0	0	0	0	0	0	0	0	0	50	0	0	1168	2668	0	67	160	240	6	826	7021	74	193	15284	1128	0	0	0	2	0	0	0	0	18	0	0	5	0	0	0	0	0	0	0	0	0	0	0	5	0	0	0	0	0	0	0	0	0	0	0	9	7	0	0	0	8	0	0	22006	11	0	0	0	0	0	0	0	0	0	0	0	92	3	0	3	437	600	5	0	0	0	5	7	0	0	0	0	0	0	0	0	13	0	0	0	0	79526	3	2563	7	F	C16BAC	C16BACf
Ctrl1f	0	0	0	0	0	0	0	0	9	10	0	0	0	0	8819	298	0	0	0	0	0	1738	3	0	0	0	0	0	0	7326	0	0	0	0	0	0	0	0	0	0	0	0	0	0	0	0	0	0	0	0	2	0	0	0	0	0	43	20	24	165	1131	0	77	127	2516	9	504	29855	115	1945	39176	5645	0	0	0	0	0	0	0	0	7	0	0	0	0	0	0	0	0	0	0	0	0	0	0	0	0	0	0	0	0	0	0	0	0	0	0	0	0	0	0	0	5	0	0	3004	0	17	0	0	0	0	0	0	0	0	0	0	82	0	0	0	376	1470	0	0	0	0	0	7	5	0	0	0	0	0	0	12	0	0	0	0	0	21492	0	1649	0	F	Ctrl	Ctrlf
Ctrl2f	0	0	0	0	0	0	0	0	0	35	0	0	0	6	4266	53	0	0	0	0	0	1873	2	0	0	0	0	0	0	10386	0	3	0	0	0	0	6	0	0	0	0	0	0	0	0	0	0	0	15	0	0	5	0	0	0	0	95	99	23	141	1590	77	173	106	3453	4	319	28017	96	1361	29295	4774	0	0	0	0	0	0	0	0	54	0	3	0	6	0	0	0	0	0	0	0	5	0	0	0	0	0	0	0	0	0	0	0	0	0	0	0	0	0	0	0	4	0	0	4109	0	158	0	0	0	173	9	0	0	0	0	0	228	0	0	0	199	706	33	0	0	0	0	0	0	0	0	0	0	0	0	5	5	0	72	0	0	3840	0	366	0	F	Ctrl	Ctrlf
Ctrl3f	0	0	0	0	0	0	0	0	0	7	0	0	0	0	4703	82	0	0	0	0	0	535	0	0	0	0	0	0	0	1961	0	0	0	0	0	0	0	0	0	0	0	0	0	0	0	0	0	0	0	0	0	5	0	0	0	0	27	3	0	73	1302	0	34	78	2345	52	284	22086	116	933	25262	1460	0	5	0	0	0	0	0	0	7	0	2	0	0	0	0	0	0	0	0	0	3	0	0	0	0	0	0	0	0	0	0	0	0	0	0	0	0	0	0	0	8	0	0	1910	0	0	0	0	0	11	0	0	0	0	0	0	48	0	0	0	485	836	0	0	0	0	0	7	0	0	0	0	0	0	0	14	8	9	2	0	0	29658	0	228	0	F	Ctrl	Ctrlf
Ctrl4f	0	0	0	0	0	0	0	0	0	7	0	0	4	0	5793	79	0	0	0	2	0	5738	0	3	0	0	0	0	0	11262	0	0	0	0	0	0	0	0	0	0	35	0	0	0	0	0	0	0	0	0	0	0	0	0	0	0	0	5	0	60	3419	0	42	80	1296	77	303	31853	123	768	25693	1916	0	0	0	0	2	0	0	0	13	0	0	0	0	0	0	0	0	0	0	0	0	0	0	0	0	0	0	0	0	0	0	0	0	0	0	0	0	0	0	0	0	3	0	3038	0	507	0	0	0	0	0	0	0	0	0	0	270	0	0	0	51	374	0	0	0	0	0	0	0	0	0	0	0	2	0	20	13	12	0	0	0	15346	0	1342	21	F	Ctrl	Ctrlf

### Sheet: Male Genera
index	D_0__Archaea;D_1__Euryarchaeota;D_2__Thermoplasmata;D_3__Marine Group II;D_4__uncultured archaeon;D_5__uncultured archaeon	D_0__Archaea;D_1__Thaumarchaeota;D_2__Nitrososphaeria;D_3__Nitrososphaerales;D_4__Nitrososphaeraceae;D_5__Candidatus Nitrososphaera	D_0__Archaea;D_1__Thaumarchaeota;D_2__Nitrososphaeria;D_3__Nitrososphaerales;D_4__Nitrososphaeraceae;__	D_0__Archaea;D_1__Thaumarchaeota;D_2__Nitrososphaeria;D_3__Nitrosotaleales;D_4__Nitrosotaleaceae;D_5__Candidatus Nitrosotalea	D_0__Archaea;__;__;__;__;__	D_0__Bacteria;D_1__Acidobacteria;D_2__AT-s3-28;D_3__uncultured bacterium;D_4__uncultured bacterium;D_5__uncultured bacterium	D_0__Bacteria;D_1__Acidobacteria;D_2__Acidobacteriia;D_3__Acidobacteriales;D_4__Acidobacteriaceae (Subgroup 1);D_5__Acidipila	D_0__Bacteria;D_1__Acidobacteria;D_2__Acidobacteriia;D_3__Acidobacteriales;D_4__Acidobacteriaceae (Subgroup 1);D_5__Edaphobacter	D_0__Bacteria;D_1__Acidobacteria;D_2__Acidobacteriia;D_3__Acidobacteriales;D_4__Acidobacteriaceae (Subgroup 1);D_5__Granulicella	D_0__Bacteria;D_1__Acidobacteria;D_2__Acidobacteriia;D_3__Acidobacteriales;D_4__Acidobacteriaceae (Subgroup 1);D_5__Occallatibacter	D_0__Bacteria;D_1__Acidobacteria;D_2__Acidobacteriia;D_3__Acidobacteriales;D_4__Acidobacteriaceae (Subgroup 1);D_5__Terriglobus	D_0__Bacteria;D_1__Acidobacteria;D_2__Acidobacteriia;D_3__Acidobacteriales;D_4__Acidobacteriaceae (Subgroup 1);D_5__uncultured	D_0__Bacteria;D_1__Acidobacteria;D_2__Acidobacteriia;D_3__Acidobacteriales;D_4__Acidobacteriaceae (Subgroup 1);__	D_0__Bacteria;D_1__Acidobacteria;D_2__Acidobacteriia;D_3__Acidobacteriales;D_4__Koribacteraceae;D_5__Candidatus Koribacter	D_0__Bacteria;D_1__Acidobacteria;D_2__Acidobacteriia;D_3__Acidobacteriales;D_4__uncultured;D_5__uncultured Acidobacteriaceae bacterium	D_0__Bacteria;D_1__Acidobacteria;D_2__Acidobacteriia;D_3__Acidobacteriales;D_4__uncultured;D_5__uncultured Acidobacteriales bacterium	D_0__Bacteria;D_1__Acidobacteria;D_2__Acidobacteriia;D_3__Acidobacteriales;D_4__uncultured;D_5__uncultured bacterium	D_0__Bacteria;D_1__Acidobacteria;D_2__Acidobacteriia;D_3__Acidobacteriales;D_4__uncultured;D_5__uncultured soil bacterium	D_0__Bacteria;D_1__Acidobacteria;D_2__Acidobacteriia;D_3__Acidobacteriales;D_4__uncultured;__	D_0__Bacteria;D_1__Acidobacteria;D_2__Acidobacteriia;D_3__Acidobacteriales;__;__	D_0__Bacteria;D_1__Acidobacteria;D_2__Acidobacteriia;D_3__Solibacterales;D_4__Solibacteraceae (Subgroup 3);D_5__Bryobacter	D_0__Bacteria;D_1__Acidobacteria;D_2__Acidobacteriia;D_3__Solibacterales;D_4__Solibacteraceae (Subgroup 3);D_5__Candidatus Solibacter	D_0__Bacteria;D_1__Acidobacteria;D_2__Acidobacteriia;D_3__Solibacterales;D_4__Solibacteraceae (Subgroup 3);D_5__Elev-16S-1166	D_0__Bacteria;D_1__Acidobacteria;D_2__Acidobacteriia;D_3__Solibacterales;D_4__Solibacteraceae (Subgroup 3);D_5__PAUC26f	D_0__Bacteria;D_1__Acidobacteria;D_2__Acidobacteriia;D_3__Solibacterales;D_4__Solibacteraceae (Subgroup 3);__	D_0__Bacteria;D_1__Acidobacteria;D_2__Acidobacteriia;D_3__Subgroup 12;D_4__uncultured bacterium;D_5__uncultured bacterium	D_0__Bacteria;D_1__Acidobacteria;D_2__Acidobacteriia;D_3__Subgroup 12;__;__	D_0__Bacteria;D_1__Acidobacteria;D_2__Acidobacteriia;D_3__Subgroup 13;D_4__uncultured bacterium;D_5__uncultured bacterium	D_0__Bacteria;D_1__Acidobacteria;D_2__Acidobacteriia;D_3__Subgroup 13;D_4__uncultured forest soil bacterium;D_5__uncultured forest soil bacterium	D_0__Bacteria;D_1__Acidobacteria;D_2__Acidobacteriia;D_3__Subgroup 13;__;__	D_0__Bacteria;D_1__Acidobacteria;D_2__Acidobacteriia;D_3__Subgroup 2;D_4__uncultured Acidobacteria bacterium;D_5__uncultured Acidobacteria bacterium	D_0__Bacteria;D_1__Acidobacteria;D_2__Acidobacteriia;D_3__Subgroup 2;D_4__uncultured Acidobacterium sp.;D_5__uncultured Acidobacterium sp.	D_0__Bacteria;D_1__Acidobacteria;D_2__Acidobacteriia;D_3__Subgroup 2;D_4__uncultured bacterium;D_5__uncultured bacterium	D_0__Bacteria;D_1__Acidobacteria;D_2__Acidobacteriia;D_3__Subgroup 2;D_4__uncultured forest soil bacterium;D_5__uncultured forest soil bacterium	D_0__Bacteria;D_1__Acidobacteria;D_2__Acidobacteriia;D_3__Subgroup 2;D_4__uncultured soil bacterium;D_5__uncultured soil bacterium	D_0__Bacteria;D_1__Acidobacteria;D_2__Acidobacteriia;D_3__Subgroup 2;__;__	D_0__Bacteria;D_1__Acidobacteria;D_2__Blastocatellia (Subgroup 4);D_3__11-24;Ambiguous_taxa;Ambiguous_taxa	D_0__Bacteria;D_1__Acidobacteria;D_2__Blastocatellia (Subgroup 4);D_3__11-24;D_4__uncultured Acidobacteria bacterium;D_5__uncultured Acidobacteria bacterium	D_0__Bacteria;D_1__Acidobacteria;D_2__Blastocatellia (Subgroup 4);D_3__11-24;D_4__uncultured Acidobacteriales bacterium;D_5__uncultured Acidobacteriales bacterium	D_0__Bacteria;D_1__Acidobacteria;D_2__Blastocatellia (Subgroup 4);D_3__11-24;D_4__uncultured Acidobacterium sp.;D_5__uncultured Acidobacterium sp.	D_0__Bacteria;D_1__Acidobacteria;D_2__Blastocatellia (Subgroup 4);D_3__11-24;D_4__uncultured bacterium;D_5__uncultured bacterium	D_0__Bacteria;D_1__Acidobacteria;D_2__Blastocatellia (Subgroup 4);D_3__11-24;D_4__uncultured soil bacterium;D_5__uncultured soil bacterium	D_0__Bacteria;D_1__Acidobacteria;D_2__Blastocatellia (Subgroup 4);D_3__11-24;__;__	D_0__Bacteria;D_1__Acidobacteria;D_2__Blastocatellia (Subgroup 4);D_3__Blastocatellales;D_4__Blastocatellaceae;D_5__Aridibacter	D_0__Bacteria;D_1__Acidobacteria;D_2__Blastocatellia (Subgroup 4);D_3__Blastocatellales;D_4__Blastocatellaceae;D_5__Blastocatella	D_0__Bacteria;D_1__Acidobacteria;D_2__Blastocatellia (Subgroup 4);D_3__Blastocatellales;D_4__Blastocatellaceae;D_5__JGI 0001001-H03	D_0__Bacteria;D_1__Acidobacteria;D_2__Blastocatellia (Subgroup 4);D_3__Blastocatellales;D_4__Blastocatellaceae;D_5__Stenotrophobacter	D_0__Bacteria;D_1__Acidobacteria;D_2__Blastocatellia (Subgroup 4);D_3__Blastocatellales;D_4__Blastocatellaceae;D_5__uncultured	D_0__Bacteria;D_1__Acidobacteria;D_2__Blastocatellia (Subgroup 4);D_3__Blastocatellales;D_4__Blastocatellaceae;__	D_0__Bacteria;D_1__Acidobacteria;D_2__Blastocatellia (Subgroup 4);D_3__DS-100;Ambiguous_taxa;Ambiguous_taxa	D_0__Bacteria;D_1__Acidobacteria;D_2__Blastocatellia (Subgroup 4);D_3__DS-100;D_4__uncultured Acidobacteria bacterium;D_5__uncultured Acidobacteria bacterium	D_0__Bacteria;D_1__Acidobacteria;D_2__Blastocatellia (Subgroup 4);D_3__DS-100;D_4__uncultured bacterium;D_5__uncultured bacterium	D_0__Bacteria;D_1__Acidobacteria;D_2__Blastocatellia (Subgroup 4);D_3__DS-100;__;__	D_0__Bacteria;D_1__Acidobacteria;D_2__Blastocatellia (Subgroup 4);D_3__Elev-16S-573;D_4__uncultured bacterium;D_5__uncultured bacterium	D_0__Bacteria;D_1__Acidobacteria;D_2__Blastocatellia (Subgroup 4);D_3__Pyrinomonadales;D_4__Pyrinomonadaceae;D_5__RB41	D_0__Bacteria;D_1__Acidobacteria;D_2__FFCH5909;D_3__uncultured bacterium;D_4__uncultured bacterium;D_5__uncultured bacterium	D_0__Bacteria;D_1__Acidobacteria;D_2__Holophagae;D_3__Holophagales;D_4__Holophagaceae;D_5__Holophaga	D_0__Bacteria;D_1__Acidobacteria;D_2__Holophagae;D_3__Subgroup 7;D_4__metagenome;D_5__metagenome	D_0__Bacteria;D_1__Acidobacteria;D_2__Holophagae;D_3__Subgroup 7;D_4__uncultured Acidobacteria bacterium;D_5__uncultured Acidobacteria bacterium	D_0__Bacteria;D_1__Acidobacteria;D_2__Holophagae;D_3__Subgroup 7;D_4__uncultured Acidobacteriales bacterium;D_5__uncultured Acidobacteriales bacterium	D_0__Bacteria;D_1__Acidobacteria;D_2__Holophagae;D_3__Subgroup 7;D_4__uncultured Desulfuromonadales bacterium;D_5__uncultured Desulfuromonadales bacterium	D_0__Bacteria;D_1__Acidobacteria;D_2__Holophagae;D_3__Subgroup 7;D_4__uncultured bacterium;D_5__uncultured bacterium	D_0__Bacteria;D_1__Acidobacteria;D_2__Holophagae;D_3__Subgroup 7;__;__	D_0__Bacteria;D_1__Acidobacteria;D_2__Subgroup 11;D_3__uncultured bacterium;D_4__uncultured bacterium;D_5__uncultured bacterium	D_0__Bacteria;D_1__Acidobacteria;D_2__Subgroup 15;D_3__uncultured bacterium;D_4__uncultured bacterium;D_5__uncultured bacterium	D_0__Bacteria;D_1__Acidobacteria;D_2__Subgroup 17;D_3__uncultured Acidobacteria bacterium;D_4__uncultured Acidobacteria bacterium;D_5__uncultured Acidobacteria bacterium	D_0__Bacteria;D_1__Acidobacteria;D_2__Subgroup 17;D_3__uncultured Acidobacteriales bacterium;D_4__uncultured Acidobacteriales bacterium;D_5__uncultured Acidobacteriales bacterium	D_0__Bacteria;D_1__Acidobacteria;D_2__Subgroup 17;D_3__uncultured Holophaga sp.;D_4__uncultured Holophaga sp.;D_5__uncultured Holophaga sp.	D_0__Bacteria;D_1__Acidobacteria;D_2__Subgroup 17;D_3__uncultured bacterium;D_4__uncultured bacterium;D_5__uncultured bacterium	D_0__Bacteria;D_1__Acidobacteria;D_2__Subgroup 17;__;__;__	D_0__Bacteria;D_1__Acidobacteria;D_2__Subgroup 18;D_3__uncultured Acidobacteria bacterium;D_4__uncultured Acidobacteria bacterium;D_5__uncultured Acidobacteria bacterium	D_0__Bacteria;D_1__Acidobacteria;D_2__Subgroup 18;__;__;__	D_0__Bacteria;D_1__Acidobacteria;D_2__Subgroup 20;D_3__uncultured bacterium;D_4__uncultured bacterium;D_5__uncultured bacterium	D_0__Bacteria;D_1__Acidobacteria;D_2__Subgroup 21;D_3__uncultured soil bacterium;D_4__uncultured soil bacterium;D_5__uncultured soil bacterium	D_0__Bacteria;D_1__Acidobacteria;D_2__Subgroup 21;__;__;__	D_0__Bacteria;D_1__Acidobacteria;D_2__Subgroup 22;D_3__uncultured Acidobacteriales bacterium;D_4__uncultured Acidobacteriales bacterium;D_5__uncultured Acidobacteriales bacterium	D_0__Bacteria;D_1__Acidobacteria;D_2__Subgroup 22;D_3__uncultured Acidobacterium sp.;D_4__uncultured Acidobacterium sp.;D_5__uncultured Acidobacterium sp.	D_0__Bacteria;D_1__Acidobacteria;D_2__Subgroup 22;D_3__uncultured bacterium;D_4__uncultured bacterium;D_5__uncultured bacterium	D_0__Bacteria;D_1__Acidobacteria;D_2__Subgroup 22;D_3__uncultured proteobacterium;D_4__uncultured proteobacterium;D_5__uncultured proteobacterium	D_0__Bacteria;D_1__Acidobacteria;D_2__Subgroup 22;__;__;__	D_0__Bacteria;D_1__Acidobacteria;D_2__Subgroup 25;Ambiguous_taxa;Ambiguous_taxa;Ambiguous_taxa	D_0__Bacteria;D_1__Acidobacteria;D_2__Subgroup 25;D_3__uncultured Acidobacteria bacterium;D_4__uncultured Acidobacteria bacterium;D_5__uncultured Acidobacteria bacterium	D_0__Bacteria;D_1__Acidobacteria;D_2__Subgroup 25;D_3__uncultured bacterium;D_4__uncultured bacterium;D_5__uncultured bacterium	D_0__Bacteria;D_1__Acidobacteria;D_2__Subgroup 25;__;__;__	D_0__Bacteria;D_1__Acidobacteria;D_2__Subgroup 5;D_3__metagenome;D_4__metagenome;D_5__metagenome	D_0__Bacteria;D_1__Acidobacteria;D_2__Subgroup 5;D_3__uncultured Acidobacteriales bacterium;D_4__uncultured Acidobacteriales bacterium;D_5__uncultured Acidobacteriales bacterium	D_0__Bacteria;D_1__Acidobacteria;D_2__Subgroup 5;D_3__uncultured Holophaga sp.;D_4__uncultured Holophaga sp.;D_5__uncultured Holophaga sp.	D_0__Bacteria;D_1__Acidobacteria;D_2__Subgroup 5;D_3__uncultured bacterium;D_4__uncultured bacterium;D_5__uncultured bacterium	D_0__Bacteria;D_1__Acidobacteria;D_2__Subgroup 5;__;__;__	D_0__Bacteria;D_1__Acidobacteria;D_2__Subgroup 6;D_3__Unknown Order;D_4__Unknown Family;D_5__Vicinamibacter	D_0__Bacteria;D_1__Acidobacteria;D_2__Subgroup 6;D_3__metagenome;D_4__metagenome;D_5__metagenome	D_0__Bacteria;D_1__Acidobacteria;D_2__Subgroup 6;D_3__uncultured Acidobacteria bacterium;D_4__uncultured Acidobacteria bacterium;D_5__uncultured Acidobacteria bacterium	D_0__Bacteria;D_1__Acidobacteria;D_2__Subgroup 6;D_3__uncultured Acidobacteriales bacterium;D_4__uncultured Acidobacteriales bacterium;D_5__uncultured Acidobacteriales bacterium	D_0__Bacteria;D_1__Acidobacteria;D_2__Subgroup 6;D_3__uncultured Holophaga sp.;D_4__uncultured Holophaga sp.;D_5__uncultured Holophaga sp.	D_0__Bacteria;D_1__Acidobacteria;D_2__Subgroup 6;D_3__uncultured Holophagae bacterium;D_4__uncultured Holophagae bacterium;D_5__uncultured Holophagae bacterium	D_0__Bacteria;D_1__Acidobacteria;D_2__Subgroup 6;D_3__uncultured Saccharibacillus sp.;D_4__uncultured Saccharibacillus sp.;D_5__uncultured Saccharibacillus sp.	D_0__Bacteria;D_1__Acidobacteria;D_2__Subgroup 6;D_3__uncultured microorganism;D_4__uncultured microorganism;D_5__uncultured microorganism	D_0__Bacteria;D_1__Acidobacteria;D_2__Subgroup 6;D_3__uncultured proteobacterium;D_4__uncultured proteobacterium;D_5__uncultured proteobacterium	D_0__Bacteria;D_1__Acidobacteria;D_2__Subgroup 6;D_3__unidentified;D_4__unidentified;D_5__unidentified	D_0__Bacteria;D_1__Acidobacteria;D_2__Subgroup 6;__;__;__	D_0__Bacteria;D_1__Acidobacteria;D_2__Subgroup 9;__;__;__	D_0__Bacteria;D_1__Acidobacteria;D_2__Thermoanaerobaculia;D_3__Thermoanaerobaculales;D_4__Thermoanaerobaculaceae;D_5__Subgroup 10	D_0__Bacteria;D_1__Acidobacteria;__;__;__;__	D_0__Bacteria;D_1__Actinobacteria;D_2__0319-7L14;D_3__uncultured actinobacterium;D_4__uncultured actinobacterium;D_5__uncultured actinobacterium	D_0__Bacteria;D_1__Actinobacteria;D_2__0319-7L14;D_3__uncultured bacterium;D_4__uncultured bacterium;D_5__uncultured bacterium	D_0__Bacteria;D_1__Actinobacteria;D_2__Acidimicrobiia;D_3__Acidimicrobiales;D_4__Acidimicrobiaceae;D_5__uncultured	D_0__Bacteria;D_1__Actinobacteria;D_2__Acidimicrobiia;D_3__Actinomarinales;D_4__uncultured;D_5__uncultured soil bacterium	D_0__Bacteria;D_1__Actinobacteria;D_2__Acidimicrobiia;D_3__IMCC26256;Ambiguous_taxa;Ambiguous_taxa	D_0__Bacteria;D_1__Actinobacteria;D_2__Acidimicrobiia;D_3__IMCC26256;D_4__actinobacterium BGR 88;D_5__actinobacterium BGR 88	D_0__Bacteria;D_1__Actinobacteria;D_2__Acidimicrobiia;D_3__IMCC26256;D_4__metagenome;D_5__metagenome	D_0__Bacteria;D_1__Actinobacteria;D_2__Acidimicrobiia;D_3__IMCC26256;D_4__uncultured Acidothermaceae bacterium;D_5__uncultured Acidothermaceae bacterium	D_0__Bacteria;D_1__Actinobacteria;D_2__Acidimicrobiia;D_3__IMCC26256;D_4__uncultured actinobacterium;D_5__uncultured actinobacterium	D_0__Bacteria;D_1__Actinobacteria;D_2__Acidimicrobiia;D_3__IMCC26256;D_4__uncultured bacterium;D_5__uncultured bacterium	D_0__Bacteria;D_1__Actinobacteria;D_2__Acidimicrobiia;D_3__IMCC26256;__;__	D_0__Bacteria;D_1__Actinobacteria;D_2__Acidimicrobiia;D_3__Microtrichales;D_4__Iamiaceae;D_5__Iamia	D_0__Bacteria;D_1__Actinobacteria;D_2__Acidimicrobiia;D_3__Microtrichales;D_4__Ilumatobacteraceae;D_5__Ilumatobacter	D_0__Bacteria;D_1__Actinobacteria;D_2__Acidimicrobiia;D_3__Microtrichales;D_4__Ilumatobacteraceae;D_5__uncultured	D_0__Bacteria;D_1__Actinobacteria;D_2__Acidimicrobiia;D_3__Microtrichales;D_4__Ilumatobacteraceae;__	D_0__Bacteria;D_1__Actinobacteria;D_2__Acidimicrobiia;D_3__Microtrichales;D_4__uncultured;Ambiguous_taxa	D_0__Bacteria;D_1__Actinobacteria;D_2__Acidimicrobiia;D_3__Microtrichales;D_4__uncultured;D_5__uncultured Acidimicrobidae bacterium	D_0__Bacteria;D_1__Actinobacteria;D_2__Acidimicrobiia;D_3__Microtrichales;D_4__uncultured;D_5__uncultured Actinomycetales bacterium	D_0__Bacteria;D_1__Actinobacteria;D_2__Acidimicrobiia;D_3__Microtrichales;D_4__uncultured;D_5__uncultured bacterium	D_0__Bacteria;D_1__Actinobacteria;D_2__Acidimicrobiia;D_3__Microtrichales;D_4__uncultured;D_5__uncultured compost bacterium	D_0__Bacteria;D_1__Actinobacteria;D_2__Acidimicrobiia;D_3__Microtrichales;D_4__uncultured;__	D_0__Bacteria;D_1__Actinobacteria;D_2__Acidimicrobiia;D_3__Microtrichales;__;__	D_0__Bacteria;D_1__Actinobacteria;D_2__Acidimicrobiia;D_3__uncultured;Ambiguous_taxa;Ambiguous_taxa	D_0__Bacteria;D_1__Actinobacteria;D_2__Acidimicrobiia;D_3__uncultured;D_4__uncultured Acidimicrobiales bacterium;D_5__uncultured Acidimicrobiales bacterium	D_0__Bacteria;D_1__Actinobacteria;D_2__Acidimicrobiia;D_3__uncultured;D_4__uncultured Acidimicrobidae bacterium;D_5__uncultured Acidimicrobidae bacterium	D_0__Bacteria;D_1__Actinobacteria;D_2__Acidimicrobiia;D_3__uncultured;D_4__uncultured Iamia sp.;D_5__uncultured Iamia sp.	D_0__Bacteria;D_1__Actinobacteria;D_2__Acidimicrobiia;D_3__uncultured;D_4__uncultured actinobacterium;D_5__uncultured actinobacterium	D_0__Bacteria;D_1__Actinobacteria;D_2__Acidimicrobiia;D_3__uncultured;D_4__uncultured bacterium;D_5__uncultured bacterium	D_0__Bacteria;D_1__Actinobacteria;D_2__Acidimicrobiia;D_3__uncultured;__;__	D_0__Bacteria;D_1__Actinobacteria;D_2__Acidimicrobiia;__;__;__	D_0__Bacteria;D_1__Actinobacteria;D_2__Actinobacteria;D_3__Actinomycetales;D_4__Actinomycetaceae;D_5__Actinomyces	D_0__Bacteria;D_1__Actinobacteria;D_2__Actinobacteria;D_3__Actinomycetales;D_4__Actinomycetaceae;D_5__F0332	D_0__Bacteria;D_1__Actinobacteria;D_2__Actinobacteria;D_3__Actinomycetales;D_4__Actinomycetaceae;D_5__Mobiluncus	D_0__Bacteria;D_1__Actinobacteria;D_2__Actinobacteria;D_3__Bifidobacteriales;D_4__Bifidobacteriaceae;D_5__Bifidobacterium	D_0__Bacteria;D_1__Actinobacteria;D_2__Actinobacteria;D_3__Catenulisporales;D_4__Catenulisporaceae;D_5__Catenulispora	D_0__Bacteria;D_1__Actinobacteria;D_2__Actinobacteria;D_3__Corynebacteriales;D_4__Corynebacteriaceae;D_5__Corynebacterium	D_0__Bacteria;D_1__Actinobacteria;D_2__Actinobacteria;D_3__Corynebacteriales;D_4__Corynebacteriaceae;__	D_0__Bacteria;D_1__Actinobacteria;D_2__Actinobacteria;D_3__Corynebacteriales;D_4__Mycobacteriaceae;D_5__Mycobacterium	D_0__Bacteria;D_1__Actinobacteria;D_2__Actinobacteria;D_3__Corynebacteriales;D_4__Nocardiaceae;D_5__Nocardia	D_0__Bacteria;D_1__Actinobacteria;D_2__Actinobacteria;D_3__Corynebacteriales;D_4__Nocardiaceae;D_5__Rhodococcus	D_0__Bacteria;D_1__Actinobacteria;D_2__Actinobacteria;D_3__Frankiales;D_4__Acidothermaceae;D_5__Acidothermus	D_0__Bacteria;D_1__Actinobacteria;D_2__Actinobacteria;D_3__Frankiales;D_4__Cryptosporangiaceae;D_5__Cryptosporangium	D_0__Bacteria;D_1__Actinobacteria;D_2__Actinobacteria;D_3__Frankiales;D_4__Frankiaceae;D_5__Jatrophihabitans	D_0__Bacteria;D_1__Actinobacteria;D_2__Actinobacteria;D_3__Frankiales;D_4__Geodermatophilaceae;D_5__Blastococcus	D_0__Bacteria;D_1__Actinobacteria;D_2__Actinobacteria;D_3__Frankiales;D_4__Nakamurellaceae;D_5__Nakamurella	D_0__Bacteria;D_1__Actinobacteria;D_2__Actinobacteria;D_3__Frankiales;D_4__Sporichthyaceae;D_5__Sporichthya	D_0__Bacteria;D_1__Actinobacteria;D_2__Actinobacteria;D_3__Frankiales;D_4__Sporichthyaceae;D_5__uncultured	D_0__Bacteria;D_1__Actinobacteria;D_2__Actinobacteria;D_3__Frankiales;__;__	D_0__Bacteria;D_1__Actinobacteria;D_2__Actinobacteria;D_3__Glycomycetales;D_4__Glycomycetaceae;D_5__Glycomyces	D_0__Bacteria;D_1__Actinobacteria;D_2__Actinobacteria;D_3__Kineosporiales;D_4__Kineosporiaceae;D_5__Angustibacter	D_0__Bacteria;D_1__Actinobacteria;D_2__Actinobacteria;D_3__Kineosporiales;D_4__Kineosporiaceae;__	D_0__Bacteria;D_1__Actinobacteria;D_2__Actinobacteria;D_3__Micrococcales;D_4__Brevibacteriaceae;D_5__Brevibacterium	D_0__Bacteria;D_1__Actinobacteria;D_2__Actinobacteria;D_3__Micrococcales;D_4__Dermabacteraceae;D_5__Brachybacterium	D_0__Bacteria;D_1__Actinobacteria;D_2__Actinobacteria;D_3__Micrococcales;D_4__Intrasporangiaceae;D_5__Oryzihumus	D_0__Bacteria;D_1__Actinobacteria;D_2__Actinobacteria;D_3__Micrococcales;D_4__Intrasporangiaceae;D_5__Phycicoccus	D_0__Bacteria;D_1__Actinobacteria;D_2__Actinobacteria;D_3__Micrococcales;D_4__Intrasporangiaceae;D_5__Terrabacter	D_0__Bacteria;D_1__Actinobacteria;D_2__Actinobacteria;D_3__Micrococcales;D_4__Intrasporangiaceae;__	D_0__Bacteria;D_1__Actinobacteria;D_2__Actinobacteria;D_3__Micrococcales;D_4__Microbacteriaceae;D_5__Agromyces	D_0__Bacteria;D_1__Actinobacteria;D_2__Actinobacteria;D_3__Micrococcales;D_4__Microbacteriaceae;D_5__Pseudoclavibacter	D_0__Bacteria;D_1__Actinobacteria;D_2__Actinobacteria;D_3__Micrococcales;D_4__Microbacteriaceae;__	D_0__Bacteria;D_1__Actinobacteria;D_2__Actinobacteria;D_3__Micrococcales;D_4__Micrococcaceae;D_5__Kocuria	D_0__Bacteria;D_1__Actinobacteria;D_2__Actinobacteria;D_3__Micrococcales;D_4__Micrococcaceae;D_5__Nesterenkonia	D_0__Bacteria;D_1__Actinobacteria;D_2__Actinobacteria;D_3__Micrococcales;D_4__Micrococcaceae;D_5__Paenarthrobacter	D_0__Bacteria;D_1__Actinobacteria;D_2__Actinobacteria;D_3__Micrococcales;D_4__Micrococcaceae;D_5__Rothia	D_0__Bacteria;D_1__Actinobacteria;D_2__Actinobacteria;D_3__Micrococcales;D_4__Micrococcaceae;__	D_0__Bacteria;D_1__Actinobacteria;D_2__Actinobacteria;D_3__Micrococcales;D_4__Promicromonosporaceae;D_5__Cellulosimicrobium	D_0__Bacteria;D_1__Actinobacteria;D_2__Actinobacteria;D_3__Micrococcales;D_4__Promicromonosporaceae;D_5__Promicromonospora	D_0__Bacteria;D_1__Actinobacteria;D_2__Actinobacteria;D_3__Micromonosporales;D_4__Micromonosporaceae;D_5__Actinoplanes	D_0__Bacteria;D_1__Actinobacteria;D_2__Actinobacteria;D_3__Micromonosporales;D_4__Micromonosporaceae;D_5__Dactylosporangium	D_0__Bacteria;D_1__Actinobacteria;D_2__Actinobacteria;D_3__Micromonosporales;D_4__Micromonosporaceae;D_5__Hamadaea	D_0__Bacteria;D_1__Actinobacteria;D_2__Actinobacteria;D_3__Micromonosporales;D_4__Micromonosporaceae;D_5__Micromonospora	D_0__Bacteria;D_1__Actinobacteria;D_2__Actinobacteria;D_3__Micromonosporales;D_4__Micromonosporaceae;D_5__Phytohabitans	D_0__Bacteria;D_1__Actinobacteria;D_2__Actinobacteria;D_3__Micromonosporales;D_4__Micromonosporaceae;D_5__Rhizocola	D_0__Bacteria;D_1__Actinobacteria;D_2__Actinobacteria;D_3__Micromonosporales;D_4__Micromonosporaceae;D_5__Stackebrandtia	D_0__Bacteria;D_1__Actinobacteria;D_2__Actinobacteria;D_3__Micromonosporales;D_4__Micromonosporaceae;D_5__uncultured	D_0__Bacteria;D_1__Actinobacteria;D_2__Actinobacteria;D_3__Micromonosporales;D_4__Micromonosporaceae;__	D_0__Bacteria;D_1__Actinobacteria;D_2__Actinobacteria;D_3__PeM15;D_4__uncultured bacterium;D_5__uncultured bacterium	D_0__Bacteria;D_1__Actinobacteria;D_2__Actinobacteria;D_3__Propionibacteriales;D_4__Nocardioidaceae;D_5__Aeromicrobium	D_0__Bacteria;D_1__Actinobacteria;D_2__Actinobacteria;D_3__Propionibacteriales;D_4__Nocardioidaceae;D_5__Kribbella	D_0__Bacteria;D_1__Actinobacteria;D_2__Actinobacteria;D_3__Propionibacteriales;D_4__Nocardioidaceae;D_5__Marmoricola	D_0__Bacteria;D_1__Actinobacteria;D_2__Actinobacteria;D_3__Propionibacteriales;D_4__Nocardioidaceae;D_5__Nocardioides	D_0__Bacteria;D_1__Actinobacteria;D_2__Actinobacteria;D_3__Pseudonocardiales;D_4__Pseudonocardiaceae;D_5__Allokutzneria	D_0__Bacteria;D_1__Actinobacteria;D_2__Actinobacteria;D_3__Pseudonocardiales;D_4__Pseudonocardiaceae;D_5__Lechevalieria	D_0__Bacteria;D_1__Actinobacteria;D_2__Actinobacteria;D_3__Pseudonocardiales;D_4__Pseudonocardiaceae;D_5__Pseudonocardia	D_0__Bacteria;D_1__Actinobacteria;D_2__Actinobacteria;D_3__Pseudonocardiales;D_4__Pseudonocardiaceae;D_5__Saccharopolyspora	D_0__Bacteria;D_1__Actinobacteria;D_2__Actinobacteria;D_3__Pseudonocardiales;D_4__Pseudonocardiaceae;__	D_0__Bacteria;D_1__Actinobacteria;D_2__Actinobacteria;D_3__Streptomycetales;D_4__Streptomycetaceae;D_5__Kitasatospora	D_0__Bacteria;D_1__Actinobacteria;D_2__Actinobacteria;D_3__Streptomycetales;D_4__Streptomycetaceae;D_5__Streptomyces	D_0__Bacteria;D_1__Actinobacteria;D_2__Actinobacteria;D_3__Streptosporangiales;D_4__Streptosporangiaceae;D_5__Nonomuraea	D_0__Bacteria;D_1__Actinobacteria;D_2__Actinobacteria;D_3__Streptosporangiales;D_4__Streptosporangiaceae;D_5__uncultured	D_0__Bacteria;D_1__Actinobacteria;D_2__Actinobacteria;D_3__Streptosporangiales;D_4__Thermomonosporaceae;D_5__Actinocorallia	D_0__Bacteria;D_1__Actinobacteria;D_2__Actinobacteria;D_3__Streptosporangiales;D_4__Thermomonosporaceae;D_5__Actinomadura	D_0__Bacteria;D_1__Actinobacteria;D_2__Actinobacteria;__;__;__	D_0__Bacteria;D_1__Actinobacteria;D_2__Coriobacteriia;D_3__Coriobacteriales;D_4__Atopobiaceae;D_5__Atopobium	D_0__Bacteria;D_1__Actinobacteria;D_2__Coriobacteriia;D_3__Coriobacteriales;D_4__Atopobiaceae;D_5__Coriobacteriaceae UCG-002	D_0__Bacteria;D_1__Actinobacteria;D_2__Coriobacteriia;D_3__Coriobacteriales;D_4__Atopobiaceae;D_5__Coriobacteriaceae UCG-003	D_0__Bacteria;D_1__Actinobacteria;D_2__Coriobacteriia;D_3__Coriobacteriales;D_4__Atopobiaceae;D_5__Olsenella	D_0__Bacteria;D_1__Actinobacteria;D_2__Coriobacteriia;D_3__Coriobacteriales;D_4__Coriobacteriaceae;D_5__Collinsella	D_0__Bacteria;D_1__Actinobacteria;D_2__Coriobacteriia;D_3__Coriobacteriales;D_4__Coriobacteriales Incertae Sedis;D_5__uncultured	D_0__Bacteria;D_1__Actinobacteria;D_2__Coriobacteriia;D_3__Coriobacteriales;D_4__Eggerthellaceae;D_5__Adlercreutzia	D_0__Bacteria;D_1__Actinobacteria;D_2__Coriobacteriia;D_3__Coriobacteriales;D_4__Eggerthellaceae;D_5__Eggerthella	D_0__Bacteria;D_1__Actinobacteria;D_2__Coriobacteriia;D_3__Coriobacteriales;D_4__Eggerthellaceae;D_5__Enterorhabdus	D_0__Bacteria;D_1__Actinobacteria;D_2__Coriobacteriia;D_3__Coriobacteriales;D_4__Eggerthellaceae;D_5__Gordonibacter	D_0__Bacteria;D_1__Actinobacteria;D_2__Coriobacteriia;D_3__Coriobacteriales;D_4__Eggerthellaceae;D_5__Parvibacter	D_0__Bacteria;D_1__Actinobacteria;D_2__Coriobacteriia;D_3__Coriobacteriales;D_4__Eggerthellaceae;D_5__Senegalimassilia	D_0__Bacteria;D_1__Actinobacteria;D_2__Coriobacteriia;D_3__Coriobacteriales;D_4__Eggerthellaceae;D_5__Slackia	D_0__Bacteria;D_1__Actinobacteria;D_2__Coriobacteriia;D_3__Coriobacteriales;D_4__Eggerthellaceae;__	D_0__Bacteria;D_1__Actinobacteria;D_2__MB-A2-108;Ambiguous_taxa;Ambiguous_taxa;Ambiguous_taxa	D_0__Bacteria;D_1__Actinobacteria;D_2__MB-A2-108;D_3__uncultured Actinomycetales bacterium;D_4__uncultured Actinomycetales bacterium;D_5__uncultured Actinomycetales bacterium	D_0__Bacteria;D_1__Actinobacteria;D_2__MB-A2-108;D_3__uncultured Catenuloplanes sp.;D_4__uncultured Catenuloplanes sp.;D_5__uncultured Catenuloplanes sp.	D_0__Bacteria;D_1__Actinobacteria;D_2__MB-A2-108;D_3__uncultured actinobacterium;D_4__uncultured actinobacterium;D_5__uncultured actinobacterium	D_0__Bacteria;D_1__Actinobacteria;D_2__MB-A2-108;D_3__uncultured bacterium;D_4__uncultured bacterium;D_5__uncultured bacterium	D_0__Bacteria;D_1__Actinobacteria;D_2__MB-A2-108;__;__;__	D_0__Bacteria;D_1__Actinobacteria;D_2__Nitriliruptoria;D_3__Euzebyales;D_4__Euzebyaceae;D_5__uncultured	D_0__Bacteria;D_1__Actinobacteria;D_2__Rubrobacteria;D_3__Rubrobacterales;D_4__Rubrobacteriaceae;D_5__Rubrobacter	D_0__Bacteria;D_1__Actinobacteria;D_2__Thermoleophilia;D_3__Gaiellales;D_4__Gaiellaceae;D_5__Gaiella	D_0__Bacteria;D_1__Actinobacteria;D_2__Thermoleophilia;D_3__Gaiellales;D_4__uncultured;D_5__bacterium Ellin6517	D_0__Bacteria;D_1__Actinobacteria;D_2__Thermoleophilia;D_3__Gaiellales;D_4__uncultured;D_5__uncultured Gaiella sp.	D_0__Bacteria;D_1__Actinobacteria;D_2__Thermoleophilia;D_3__Gaiellales;D_4__uncultured;D_5__uncultured Rubrobacterales bacterium	D_0__Bacteria;D_1__Actinobacteria;D_2__Thermoleophilia;D_3__Gaiellales;D_4__uncultured;D_5__uncultured Rubrobacteria bacterium	D_0__Bacteria;D_1__Actinobacteria;D_2__Thermoleophilia;D_3__Gaiellales;D_4__uncultured;D_5__uncultured actinobacterium	D_0__Bacteria;D_1__Actinobacteria;D_2__Thermoleophilia;D_3__Gaiellales;D_4__uncultured;D_5__uncultured alpha proteobacterium	D_0__Bacteria;D_1__Actinobacteria;D_2__Thermoleophilia;D_3__Gaiellales;D_4__uncultured;D_5__uncultured bacterium	D_0__Bacteria;D_1__Actinobacteria;D_2__Thermoleophilia;D_3__Gaiellales;D_4__uncultured;D_5__uncultured microorganism	D_0__Bacteria;D_1__Actinobacteria;D_2__Thermoleophilia;D_3__Gaiellales;D_4__uncultured;__	D_0__Bacteria;D_1__Actinobacteria;D_2__Thermoleophilia;D_3__Gaiellales;__;__	D_0__Bacteria;D_1__Actinobacteria;D_2__Thermoleophilia;D_3__Solirubrobacterales;D_4__67-14;D_5__metagenome	D_0__Bacteria;D_1__Actinobacteria;D_2__Thermoleophilia;D_3__Solirubrobacterales;D_4__67-14;D_5__uncultured Rubrobacteria bacterium	D_0__Bacteria;D_1__Actinobacteria;D_2__Thermoleophilia;D_3__Solirubrobacterales;D_4__67-14;D_5__uncultured actinobacterium	D_0__Bacteria;D_1__Actinobacteria;D_2__Thermoleophilia;D_3__Solirubrobacterales;D_4__67-14;D_5__uncultured bacterium	D_0__Bacteria;D_1__Actinobacteria;D_2__Thermoleophilia;D_3__Solirubrobacterales;D_4__67-14;__	D_0__Bacteria;D_1__Actinobacteria;D_2__Thermoleophilia;D_3__Solirubrobacterales;D_4__Solirubrobacteraceae;Ambiguous_taxa	D_0__Bacteria;D_1__Actinobacteria;D_2__Thermoleophilia;D_3__Solirubrobacterales;D_4__Solirubrobacteraceae;D_5__Conexibacter	D_0__Bacteria;D_1__Actinobacteria;D_2__Thermoleophilia;D_3__Solirubrobacterales;D_4__Solirubrobacteraceae;D_5__Parviterribacter	D_0__Bacteria;D_1__Actinobacteria;D_2__Thermoleophilia;D_3__Solirubrobacterales;D_4__Solirubrobacteraceae;D_5__Solirubrobacter	D_0__Bacteria;D_1__Actinobacteria;D_2__Thermoleophilia;D_3__Solirubrobacterales;D_4__Solirubrobacteraceae;__	D_0__Bacteria;D_1__Actinobacteria;D_2__Thermoleophilia;D_3__Solirubrobacterales;__;__	D_0__Bacteria;D_1__Actinobacteria;D_2__Thermoleophilia;D_3__uncultured;D_4__uncultured bacterium;D_5__uncultured bacterium	D_0__Bacteria;D_1__Actinobacteria;D_2__Thermoleophilia;__;__;__	D_0__Bacteria;D_1__Actinobacteria;__;__;__;__	D_0__Bacteria;D_1__Armatimonadetes;D_2__Armatimonadia;D_3__Armatimonadales;D_4__uncultured Armatimonadetes bacterium;D_5__uncultured Armatimonadetes bacterium	D_0__Bacteria;D_1__Armatimonadetes;D_2__Armatimonadia;D_3__Armatimonadales;D_4__uncultured actinobacterium;D_5__uncultured actinobacterium	D_0__Bacteria;D_1__Armatimonadetes;D_2__Armatimonadia;D_3__Armatimonadales;D_4__uncultured bacterium;D_5__uncultured bacterium	D_0__Bacteria;D_1__Armatimonadetes;D_2__Armatimonadia;D_3__Armatimonadales;D_4__uncultured soil bacterium;D_5__uncultured soil bacterium	D_0__Bacteria;D_1__Armatimonadetes;D_2__Armatimonadia;D_3__Armatimonadales;__;__	D_0__Bacteria;D_1__Armatimonadetes;D_2__Chthonomonadetes;D_3__Chthonomonadales;D_4__Chthonomonadaceae;D_5__Chthonomonas	D_0__Bacteria;D_1__Armatimonadetes;D_2__Chthonomonadetes;D_3__Chthonomonadales;D_4__uncultured bacterium;D_5__uncultured bacterium	D_0__Bacteria;D_1__Armatimonadetes;D_2__Fimbriimonadia;D_3__Fimbriimonadales;Ambiguous_taxa;Ambiguous_taxa	D_0__Bacteria;D_1__Armatimonadetes;D_2__Fimbriimonadia;D_3__Fimbriimonadales;D_4__Fimbriimonadaceae;D_5__metagenome	D_0__Bacteria;D_1__Armatimonadetes;D_2__Fimbriimonadia;D_3__Fimbriimonadales;D_4__Fimbriimonadaceae;D_5__uncultured Armatimonadetes bacterium	D_0__Bacteria;D_1__Armatimonadetes;D_2__Fimbriimonadia;D_3__Fimbriimonadales;D_4__Fimbriimonadaceae;D_5__uncultured bacterium	D_0__Bacteria;D_1__Armatimonadetes;D_2__Fimbriimonadia;D_3__Fimbriimonadales;D_4__Fimbriimonadaceae;__	D_0__Bacteria;D_1__Armatimonadetes;D_2__Fimbriimonadia;D_3__Fimbriimonadales;D_4__uncultured bacterium;D_5__uncultured bacterium	D_0__Bacteria;D_1__Armatimonadetes;D_2__uncultured;Ambiguous_taxa;Ambiguous_taxa;Ambiguous_taxa	D_0__Bacteria;D_1__Armatimonadetes;D_2__uncultured;D_3__metagenome;D_4__metagenome;D_5__metagenome	D_0__Bacteria;D_1__Armatimonadetes;D_2__uncultured;D_3__uncultured Firmicutes bacterium;D_4__uncultured Firmicutes bacterium;D_5__uncultured Firmicutes bacterium	D_0__Bacteria;D_1__Armatimonadetes;D_2__uncultured;D_3__uncultured bacterium;D_4__uncultured bacterium;D_5__uncultured bacterium	D_0__Bacteria;D_1__Armatimonadetes;D_2__uncultured;D_3__uncultured soil bacterium;D_4__uncultured soil bacterium;D_5__uncultured soil bacterium	D_0__Bacteria;D_1__Armatimonadetes;D_2__uncultured;__;__;__	D_0__Bacteria;D_1__BRC1;D_2__metagenome;D_3__metagenome;D_4__metagenome;D_5__metagenome	D_0__Bacteria;D_1__BRC1;D_2__uncultured Desulfocaldus sp.;D_3__uncultured Desulfocaldus sp.;D_4__uncultured Desulfocaldus sp.;D_5__uncultured Desulfocaldus sp.	D_0__Bacteria;D_1__BRC1;D_2__uncultured soil bacterium;D_3__uncultured soil bacterium;D_4__uncultured soil bacterium;D_5__uncultured soil bacterium	D_0__Bacteria;D_1__BRC1;__;__;__;__	D_0__Bacteria;D_1__Bacteroidetes;D_2__Bacteroidia;D_3__Bacteroidales;D_4__Bacteroidaceae;D_5__Bacteroides	D_0__Bacteria;D_1__Bacteroidetes;D_2__Bacteroidia;D_3__Bacteroidales;D_4__Barnesiellaceae;D_5__Barnesiella	D_0__Bacteria;D_1__Bacteroidetes;D_2__Bacteroidia;D_3__Bacteroidales;D_4__Barnesiellaceae;D_5__Coprobacter	D_0__Bacteria;D_1__Bacteroidetes;D_2__Bacteroidia;D_3__Bacteroidales;D_4__Marinifilaceae;D_5__Butyricimonas	D_0__Bacteria;D_1__Bacteroidetes;D_2__Bacteroidia;D_3__Bacteroidales;D_4__Marinifilaceae;D_5__Odoribacter	D_0__Bacteria;D_1__Bacteroidetes;D_2__Bacteroidia;D_3__Bacteroidales;D_4__Muribaculaceae;Ambiguous_taxa	D_0__Bacteria;D_1__Bacteroidetes;D_2__Bacteroidia;D_3__Bacteroidales;D_4__Muribaculaceae;D_5__CAG-873	D_0__Bacteria;D_1__Bacteroidetes;D_2__Bacteroidia;D_3__Bacteroidales;D_4__Muribaculaceae;D_5__uncultured bacterium	D_0__Bacteria;D_1__Bacteroidetes;D_2__Bacteroidia;D_3__Bacteroidales;D_4__Muribaculaceae;__	D_0__Bacteria;D_1__Bacteroidetes;D_2__Bacteroidia;D_3__Bacteroidales;D_4__Paludibacteraceae;D_5__F0058	D_0__Bacteria;D_1__Bacteroidetes;D_2__Bacteroidia;D_3__Bacteroidales;D_4__Porphyromonadaceae;D_5__Porphyromonas	D_0__Bacteria;D_1__Bacteroidetes;D_2__Bacteroidia;D_3__Bacteroidales;D_4__Prevotellaceae;D_5__Alloprevotella	D_0__Bacteria;D_1__Bacteroidetes;D_2__Bacteroidia;D_3__Bacteroidales;D_4__Prevotellaceae;D_5__Paraprevotella	D_0__Bacteria;D_1__Bacteroidetes;D_2__Bacteroidia;D_3__Bacteroidales;D_4__Prevotellaceae;D_5__Prevotella	D_0__Bacteria;D_1__Bacteroidetes;D_2__Bacteroidia;D_3__Bacteroidales;D_4__Prevotellaceae;D_5__Prevotella 2	D_0__Bacteria;D_1__Bacteroidetes;D_2__Bacteroidia;D_3__Bacteroidales;D_4__Prevotellaceae;D_5__Prevotella 6	D_0__Bacteria;D_1__Bacteroidetes;D_2__Bacteroidia;D_3__Bacteroidales;D_4__Prevotellaceae;D_5__Prevotella 7	D_0__Bacteria;D_1__Bacteroidetes;D_2__Bacteroidia;D_3__Bacteroidales;D_4__Prevotellaceae;D_5__Prevotella 9	D_0__Bacteria;D_1__Bacteroidetes;D_2__Bacteroidia;D_3__Bacteroidales;D_4__Prevotellaceae;D_5__Prevotellaceae Ga6A1 group	D_0__Bacteria;D_1__Bacteroidetes;D_2__Bacteroidia;D_3__Bacteroidales;D_4__Prevotellaceae;D_5__uncultured	D_0__Bacteria;D_1__Bacteroidetes;D_2__Bacteroidia;D_3__Bacteroidales;D_4__Prevotellaceae;__	D_0__Bacteria;D_1__Bacteroidetes;D_2__Bacteroidia;D_3__Bacteroidales;D_4__Rikenellaceae;D_5__Alistipes	D_0__Bacteria;D_1__Bacteroidetes;D_2__Bacteroidia;D_3__Bacteroidales;D_4__Rikenellaceae;D_5__Rikenellaceae RC9 gut group	D_0__Bacteria;D_1__Bacteroidetes;D_2__Bacteroidia;D_3__Bacteroidales;D_4__Tannerellaceae;D_5__Parabacteroides	D_0__Bacteria;D_1__Bacteroidetes;D_2__Bacteroidia;D_3__Bacteroidales;D_4__Tannerellaceae;D_5__Tannerella	D_0__Bacteria;D_1__Bacteroidetes;D_2__Bacteroidia;D_3__Bacteroidales;D_4__uncultured;Ambiguous_taxa	D_0__Bacteria;D_1__Bacteroidetes;D_2__Bacteroidia;D_3__Bacteroidales;__;__	D_0__Bacteria;D_1__Bacteroidetes;D_2__Bacteroidia;D_3__Chitinophagales;D_4__37-13;D_5__uncultured Bacteroidetes bacterium	D_0__Bacteria;D_1__Bacteroidetes;D_2__Bacteroidia;D_3__Chitinophagales;D_4__37-13;D_5__uncultured Sphingobacteriales bacterium	D_0__Bacteria;D_1__Bacteroidetes;D_2__Bacteroidia;D_3__Chitinophagales;D_4__37-13;__	D_0__Bacteria;D_1__Bacteroidetes;D_2__Bacteroidia;D_3__Chitinophagales;D_4__Chitinophagaceae;D_5__Chitinophaga	D_0__Bacteria;D_1__Bacteroidetes;D_2__Bacteroidia;D_3__Chitinophagales;D_4__Chitinophagaceae;D_5__Ferruginibacter	D_0__Bacteria;D_1__Bacteroidetes;D_2__Bacteroidia;D_3__Chitinophagales;D_4__Chitinophagaceae;D_5__Flavisolibacter	D_0__Bacteria;D_1__Bacteroidetes;D_2__Bacteroidia;D_3__Chitinophagales;D_4__Chitinophagaceae;D_5__Flavitalea	D_0__Bacteria;D_1__Bacteroidetes;D_2__Bacteroidia;D_3__Chitinophagales;D_4__Chitinophagaceae;D_5__Lacibacter	D_0__Bacteria;D_1__Bacteroidetes;D_2__Bacteroidia;D_3__Chitinophagales;D_4__Chitinophagaceae;D_5__Niabella	D_0__Bacteria;D_1__Bacteroidetes;D_2__Bacteroidia;D_3__Chitinophagales;D_4__Chitinophagaceae;D_5__Niastella	D_0__Bacteria;D_1__Bacteroidetes;D_2__Bacteroidia;D_3__Chitinophagales;D_4__Chitinophagaceae;D_5__Parafilimonas	D_0__Bacteria;D_1__Bacteroidetes;D_2__Bacteroidia;D_3__Chitinophagales;D_4__Chitinophagaceae;D_5__Parasegetibacter	D_0__Bacteria;D_1__Bacteroidetes;D_2__Bacteroidia;D_3__Chitinophagales;D_4__Chitinophagaceae;D_5__Pseudoflavitalea	D_0__Bacteria;D_1__Bacteroidetes;D_2__Bacteroidia;D_3__Chitinophagales;D_4__Chitinophagaceae;D_5__Sediminibacterium	D_0__Bacteria;D_1__Bacteroidetes;D_2__Bacteroidia;D_3__Chitinophagales;D_4__Chitinophagaceae;D_5__Taibaiella	D_0__Bacteria;D_1__Bacteroidetes;D_2__Bacteroidia;D_3__Chitinophagales;D_4__Chitinophagaceae;D_5__Terrimonas	D_0__Bacteria;D_1__Bacteroidetes;D_2__Bacteroidia;D_3__Chitinophagales;D_4__Chitinophagaceae;D_5__UTBCD1	D_0__Bacteria;D_1__Bacteroidetes;D_2__Bacteroidia;D_3__Chitinophagales;D_4__Chitinophagaceae;D_5__uncultured	D_0__Bacteria;D_1__Bacteroidetes;D_2__Bacteroidia;D_3__Chitinophagales;D_4__Chitinophagaceae;__	D_0__Bacteria;D_1__Bacteroidetes;D_2__Bacteroidia;D_3__Chitinophagales;D_4__Saprospiraceae;D_5__uncultured	D_0__Bacteria;D_1__Bacteroidetes;D_2__Bacteroidia;D_3__Chitinophagales;D_4__uncultured;D_5__metagenome	D_0__Bacteria;D_1__Bacteroidetes;D_2__Bacteroidia;D_3__Chitinophagales;D_4__uncultured;D_5__uncultured bacterium	D_0__Bacteria;D_1__Bacteroidetes;D_2__Bacteroidia;D_3__Chitinophagales;D_4__uncultured;D_5__uncultured deep-sea bacterium	D_0__Bacteria;D_1__Bacteroidetes;D_2__Bacteroidia;D_3__Chitinophagales;D_4__uncultured;__	D_0__Bacteria;D_1__Bacteroidetes;D_2__Bacteroidia;D_3__Chitinophagales;__;__	D_0__Bacteria;D_1__Bacteroidetes;D_2__Bacteroidia;D_3__Cytophagales;D_4__Amoebophilaceae;D_5__Candidatus Amoebophilus	D_0__Bacteria;D_1__Bacteroidetes;D_2__Bacteroidia;D_3__Cytophagales;D_4__Cytophagaceae;D_5__Cytophaga	D_0__Bacteria;D_1__Bacteroidetes;D_2__Bacteroidia;D_3__Cytophagales;D_4__Cytophagaceae;D_5__Rhodocytophaga	D_0__Bacteria;D_1__Bacteroidetes;D_2__Bacteroidia;D_3__Cytophagales;D_4__Cytophagaceae;D_5__Sporocytophaga	D_0__Bacteria;D_1__Bacteroidetes;D_2__Bacteroidia;D_3__Cytophagales;D_4__Hymenobacteraceae;D_5__Adhaeribacter	D_0__Bacteria;D_1__Bacteroidetes;D_2__Bacteroidia;D_3__Cytophagales;D_4__Hymenobacteraceae;D_5__Hymenobacter	D_0__Bacteria;D_1__Bacteroidetes;D_2__Bacteroidia;D_3__Cytophagales;D_4__Hymenobacteraceae;D_5__Nibribacter	D_0__Bacteria;D_1__Bacteroidetes;D_2__Bacteroidia;D_3__Cytophagales;D_4__Hymenobacteraceae;D_5__Pontibacter	D_0__Bacteria;D_1__Bacteroidetes;D_2__Bacteroidia;D_3__Cytophagales;D_4__Hymenobacteraceae;D_5__Rufibacter	D_0__Bacteria;D_1__Bacteroidetes;D_2__Bacteroidia;D_3__Cytophagales;D_4__Microscillaceae;D_5__Chryseolinea	D_0__Bacteria;D_1__Bacteroidetes;D_2__Bacteroidia;D_3__Cytophagales;D_4__Microscillaceae;D_5__Flexibacter	D_0__Bacteria;D_1__Bacteroidetes;D_2__Bacteroidia;D_3__Cytophagales;D_4__Microscillaceae;D_5__Ohtaekwangia	D_0__Bacteria;D_1__Bacteroidetes;D_2__Bacteroidia;D_3__Cytophagales;D_4__Microscillaceae;D_5__uncultured	D_0__Bacteria;D_1__Bacteroidetes;D_2__Bacteroidia;D_3__Cytophagales;D_4__Microscillaceae;__	D_0__Bacteria;D_1__Bacteroidetes;D_2__Bacteroidia;D_3__Cytophagales;D_4__Spirosomaceae;D_5__Dyadobacter	D_0__Bacteria;D_1__Bacteroidetes;D_2__Bacteroidia;D_3__Cytophagales;D_4__Spirosomaceae;D_5__Larkinella	D_0__Bacteria;D_1__Bacteroidetes;D_2__Bacteroidia;D_3__Cytophagales;__;__	D_0__Bacteria;D_1__Bacteroidetes;D_2__Bacteroidia;D_3__Flavobacteriales;D_4__Crocinitomicaceae;D_5__Fluviicola	D_0__Bacteria;D_1__Bacteroidetes;D_2__Bacteroidia;D_3__Flavobacteriales;D_4__Flavobacteriaceae;D_5__Capnocytophaga	D_0__Bacteria;D_1__Bacteroidetes;D_2__Bacteroidia;D_3__Flavobacteriales;D_4__Flavobacteriaceae;D_5__Flavobacterium	D_0__Bacteria;D_1__Bacteroidetes;D_2__Bacteroidia;D_3__Flavobacteriales;D_4__NS9 marine group;D_5__metagenome	D_0__Bacteria;D_1__Bacteroidetes;D_2__Bacteroidia;D_3__Flavobacteriales;D_4__Weeksellaceae;D_5__Chryseobacterium	D_0__Bacteria;D_1__Bacteroidetes;D_2__Bacteroidia;D_3__Sphingobacteriales;D_4__AKYH767;D_5__metagenome	D_0__Bacteria;D_1__Bacteroidetes;D_2__Bacteroidia;D_3__Sphingobacteriales;D_4__AKYH767;D_5__uncultured Bacteroidetes bacterium	D_0__Bacteria;D_1__Bacteroidetes;D_2__Bacteroidia;D_3__Sphingobacteriales;D_4__AKYH767;D_5__uncultured bacterium	D_0__Bacteria;D_1__Bacteroidetes;D_2__Bacteroidia;D_3__Sphingobacteriales;D_4__AKYH767;__	D_0__Bacteria;D_1__Bacteroidetes;D_2__Bacteroidia;D_3__Sphingobacteriales;D_4__CWT CU03-E12;D_5__uncultured Bacteroidetes bacterium	D_0__Bacteria;D_1__Bacteroidetes;D_2__Bacteroidia;D_3__Sphingobacteriales;D_4__CWT CU03-E12;__	D_0__Bacteria;D_1__Bacteroidetes;D_2__Bacteroidia;D_3__Sphingobacteriales;D_4__KD3-93;D_5__metagenome	D_0__Bacteria;D_1__Bacteroidetes;D_2__Bacteroidia;D_3__Sphingobacteriales;D_4__KD3-93;D_5__uncultured Bacteroidetes bacterium	D_0__Bacteria;D_1__Bacteroidetes;D_2__Bacteroidia;D_3__Sphingobacteriales;D_4__KD3-93;D_5__uncultured bacterium	D_0__Bacteria;D_1__Bacteroidetes;D_2__Bacteroidia;D_3__Sphingobacteriales;D_4__KD3-93;__	D_0__Bacteria;D_1__Bacteroidetes;D_2__Bacteroidia;D_3__Sphingobacteriales;D_4__Lentimicrobiaceae;D_5__Bacteroidales genomosp. P4 oral clone MB2_G17	D_0__Bacteria;D_1__Bacteroidetes;D_2__Bacteroidia;D_3__Sphingobacteriales;D_4__NS11-12 marine group;Ambiguous_taxa	D_0__Bacteria;D_1__Bacteroidetes;D_2__Bacteroidia;D_3__Sphingobacteriales;D_4__NS11-12 marine group;D_5__metagenome	D_0__Bacteria;D_1__Bacteroidetes;D_2__Bacteroidia;D_3__Sphingobacteriales;D_4__NS11-12 marine group;D_5__uncultured soil bacterium	D_0__Bacteria;D_1__Bacteroidetes;D_2__Bacteroidia;D_3__Sphingobacteriales;D_4__NS11-12 marine group;__	D_0__Bacteria;D_1__Bacteroidetes;D_2__Bacteroidia;D_3__Sphingobacteriales;D_4__Sphingobacteriaceae;D_5__Mucilaginibacter	D_0__Bacteria;D_1__Bacteroidetes;D_2__Bacteroidia;D_3__Sphingobacteriales;D_4__Sphingobacteriaceae;D_5__Pedobacter	D_0__Bacteria;D_1__Bacteroidetes;D_2__Bacteroidia;D_3__Sphingobacteriales;D_4__Sphingobacteriaceae;D_5__Solitalea	D_0__Bacteria;D_1__Bacteroidetes;D_2__Bacteroidia;D_3__Sphingobacteriales;D_4__Sphingobacteriaceae;D_5__Sphingobacterium	D_0__Bacteria;D_1__Bacteroidetes;D_2__Bacteroidia;D_3__Sphingobacteriales;D_4__Sphingobacteriaceae;D_5__uncultured	D_0__Bacteria;D_1__Bacteroidetes;D_2__Bacteroidia;D_3__Sphingobacteriales;D_4__Sphingobacteriaceae;__	D_0__Bacteria;D_1__Bacteroidetes;D_2__Bacteroidia;D_3__Sphingobacteriales;D_4__env.OPS 17;D_5__metagenome	D_0__Bacteria;D_1__Bacteroidetes;D_2__Bacteroidia;D_3__Sphingobacteriales;D_4__env.OPS 17;D_5__uncultured Bacteroidetes bacterium	D_0__Bacteria;D_1__Bacteroidetes;D_2__Bacteroidia;D_3__Sphingobacteriales;D_4__env.OPS 17;D_5__uncultured bacterium	D_0__Bacteria;D_1__Bacteroidetes;D_2__Bacteroidia;D_3__Sphingobacteriales;D_4__env.OPS 17;__	D_0__Bacteria;D_1__Bacteroidetes;D_2__Bacteroidia;D_3__Sphingobacteriales;__;__	D_0__Bacteria;D_1__Bacteroidetes;D_2__Bacteroidia;__;__;__	D_0__Bacteria;D_1__Bacteroidetes;D_2__Ignavibacteria;D_3__Kryptoniales;D_4__BSV26;D_5__uncultured Chlorobi bacterium	D_0__Bacteria;D_1__Bacteroidetes;D_2__Ignavibacteria;D_3__Kryptoniales;D_4__BSV26;D_5__uncultured bacterium	D_0__Bacteria;D_1__Bacteroidetes;D_2__Ignavibacteria;D_3__OPB56;D_4__metagenome;D_5__metagenome	D_0__Bacteria;D_1__Bacteroidetes;D_2__Ignavibacteria;D_3__OPB56;D_4__uncultured Chlorobi bacterium;D_5__uncultured Chlorobi bacterium	D_0__Bacteria;D_1__Bacteroidetes;D_2__Ignavibacteria;D_3__OPB56;D_4__uncultured bacterium #0319-6E22;D_5__uncultured bacterium #0319-6E22	D_0__Bacteria;D_1__Bacteroidetes;D_2__Ignavibacteria;D_3__OPB56;D_4__uncultured bacterium KF-JG30-B11;D_5__uncultured bacterium KF-JG30-B11	D_0__Bacteria;D_1__Bacteroidetes;D_2__Ignavibacteria;D_3__OPB56;D_4__uncultured bacterium;D_5__uncultured bacterium	D_0__Bacteria;D_1__Bacteroidetes;D_2__Ignavibacteria;D_3__OPB56;__;__	D_0__Bacteria;D_1__Bacteroidetes;D_2__Ignavibacteria;D_3__SJA-28;D_4__uncultured bacterium;D_5__uncultured bacterium	D_0__Bacteria;D_1__Bacteroidetes;D_2__Ignavibacteria;D_3__SJA-28;__;__	D_0__Bacteria;D_1__Calditrichaeota;D_2__Calditrichia;D_3__Calditrichales;D_4__Calditrichaceae;D_5__JdFR-76	D_0__Bacteria;D_1__Chlamydiae;D_2__Chlamydiae;D_3__Chlamydiales;D_4__Chlamydiaceae;D_5__Chlamydia	D_0__Bacteria;D_1__Chlamydiae;D_2__Chlamydiae;D_3__Chlamydiales;D_4__Parachlamydiaceae;D_5__Neochlamydia	D_0__Bacteria;D_1__Chlamydiae;D_2__Chlamydiae;D_3__Chlamydiales;D_4__Parachlamydiaceae;D_5__uncultured	D_0__Bacteria;D_1__Chlamydiae;D_2__Chlamydiae;D_3__Chlamydiales;D_4__Simkaniaceae;D_5__Ga0074140	D_0__Bacteria;D_1__Chlamydiae;D_2__Chlamydiae;D_3__Chlamydiales;D_4__Simkaniaceae;D_5__uncultured	D_0__Bacteria;D_1__Chlamydiae;D_2__Chlamydiae;D_3__Chlamydiales;D_4__Simkaniaceae;__	D_0__Bacteria;D_1__Chlamydiae;D_2__Chlamydiae;D_3__Chlamydiales;D_4__cvE6;D_5__metagenome	D_0__Bacteria;D_1__Chlamydiae;D_2__Chlamydiae;D_3__Chlamydiales;D_4__cvE6;D_5__uncultured Chlamydia sp.	D_0__Bacteria;D_1__Chlamydiae;D_2__Chlamydiae;D_3__Chlamydiales;D_4__cvE6;D_5__uncultured bacterium	D_0__Bacteria;D_1__Chlamydiae;D_2__Chlamydiae;D_3__Chlamydiales;__;__	D_0__Bacteria;D_1__Chloroflexi;D_2__AD3;D_3__uncultured Chloroflexi bacterium;D_4__uncultured Chloroflexi bacterium;D_5__uncultured Chloroflexi bacterium	D_0__Bacteria;D_1__Chloroflexi;D_2__AD3;D_3__uncultured bacterium;D_4__uncultured bacterium;D_5__uncultured bacterium	D_0__Bacteria;D_1__Chloroflexi;D_2__AD3;D_3__uncultured forest soil bacterium;D_4__uncultured forest soil bacterium;D_5__uncultured forest soil bacterium	D_0__Bacteria;D_1__Chloroflexi;D_2__AD3;__;__;__	D_0__Bacteria;D_1__Chloroflexi;D_2__Anaerolineae;D_3__Anaerolineales;D_4__Anaerolineaceae;D_5__UTCFX1	D_0__Bacteria;D_1__Chloroflexi;D_2__Anaerolineae;D_3__Anaerolineales;D_4__Anaerolineaceae;D_5__uncultured	D_0__Bacteria;D_1__Chloroflexi;D_2__Anaerolineae;D_3__Anaerolineales;D_4__Anaerolineaceae;__	D_0__Bacteria;D_1__Chloroflexi;D_2__Anaerolineae;D_3__Ardenticatenales;D_4__uncultured;D_5__uncultured soil bacterium	D_0__Bacteria;D_1__Chloroflexi;D_2__Anaerolineae;D_3__RBG-13-54-9;D_4__uncultured bacterium;D_5__uncultured bacterium	D_0__Bacteria;D_1__Chloroflexi;D_2__Anaerolineae;D_3__RBG-13-54-9;__;__	D_0__Bacteria;D_1__Chloroflexi;D_2__Anaerolineae;D_3__SBR1031;D_4__A4b;D_5__OLB13	D_0__Bacteria;D_1__Chloroflexi;D_2__Anaerolineae;D_3__SBR1031;D_4__A4b;D_5__metagenome	D_0__Bacteria;D_1__Chloroflexi;D_2__Anaerolineae;D_3__SBR1031;D_4__A4b;D_5__uncultured Caldilineales bacterium	D_0__Bacteria;D_1__Chloroflexi;D_2__Anaerolineae;D_3__SBR1031;D_4__A4b;D_5__uncultured Chloroflexi bacterium	D_0__Bacteria;D_1__Chloroflexi;D_2__Anaerolineae;D_3__SBR1031;D_4__A4b;D_5__uncultured bacterium	D_0__Bacteria;D_1__Chloroflexi;D_2__Anaerolineae;D_3__SBR1031;D_4__A4b;D_5__uncultured sludge bacterium S14	D_0__Bacteria;D_1__Chloroflexi;D_2__Anaerolineae;D_3__SBR1031;D_4__A4b;__	D_0__Bacteria;D_1__Chloroflexi;D_2__Anaerolineae;D_3__SBR1031;D_4__metagenome;D_5__metagenome	D_0__Bacteria;D_1__Chloroflexi;D_2__Anaerolineae;D_3__SBR1031;D_4__uncultured Gemmatimonadetes bacterium;D_5__uncultured Gemmatimonadetes bacterium	D_0__Bacteria;D_1__Chloroflexi;D_2__Anaerolineae;D_3__SBR1031;D_4__uncultured bacterium;D_5__uncultured bacterium	D_0__Bacteria;D_1__Chloroflexi;D_2__Anaerolineae;D_3__SBR1031;D_4__uncultured soil bacterium;D_5__uncultured soil bacterium	D_0__Bacteria;D_1__Chloroflexi;D_2__Anaerolineae;D_3__SBR1031;__;__	D_0__Bacteria;D_1__Chloroflexi;D_2__Anaerolineae;D_3__uncultured Bellilinea sp.;D_4__uncultured Bellilinea sp.;D_5__uncultured Bellilinea sp.	D_0__Bacteria;D_1__Chloroflexi;D_2__Anaerolineae;__;__;__	D_0__Bacteria;D_1__Chloroflexi;D_2__Chloroflexia;D_3__Chloroflexales;D_4__Chloroflexaceae;D_5__Oscillochloris	D_0__Bacteria;D_1__Chloroflexi;D_2__Chloroflexia;D_3__Chloroflexales;D_4__Herpetosiphonaceae;D_5__Herpetosiphon	D_0__Bacteria;D_1__Chloroflexi;D_2__Chloroflexia;D_3__Chloroflexales;D_4__Roseiflexaceae;D_5__uncultured	D_0__Bacteria;D_1__Chloroflexi;D_2__Chloroflexia;D_3__Elev-1554;D_4__uncultured bacterium;D_5__uncultured bacterium	D_0__Bacteria;D_1__Chloroflexi;D_2__Chloroflexia;D_3__Kallotenuales;D_4__AKIW781;D_5__uncultured bacterium	D_0__Bacteria;D_1__Chloroflexi;D_2__Chloroflexia;D_3__Thermomicrobiales;D_4__AKYG1722;D_5__uncultured Chloroflexi bacterium	D_0__Bacteria;D_1__Chloroflexi;D_2__Chloroflexia;D_3__Thermomicrobiales;D_4__AKYG1722;D_5__uncultured soil bacterium	D_0__Bacteria;D_1__Chloroflexi;D_2__Chloroflexia;D_3__Thermomicrobiales;D_4__AKYG1722;__	D_0__Bacteria;D_1__Chloroflexi;D_2__Chloroflexia;D_3__Thermomicrobiales;D_4__JG30-KF-CM45;Ambiguous_taxa	D_0__Bacteria;D_1__Chloroflexi;D_2__Chloroflexia;D_3__Thermomicrobiales;D_4__JG30-KF-CM45;D_5__uncultured Thermomicrobia bacterium	D_0__Bacteria;D_1__Chloroflexi;D_2__Chloroflexia;D_3__Thermomicrobiales;D_4__JG30-KF-CM45;D_5__uncultured anaerobic ammonium-oxidizing bacterium	D_0__Bacteria;D_1__Chloroflexi;D_2__Chloroflexia;D_3__Thermomicrobiales;D_4__JG30-KF-CM45;D_5__uncultured soil bacterium	D_0__Bacteria;D_1__Chloroflexi;D_2__Chloroflexia;D_3__Thermomicrobiales;D_4__JG30-KF-CM45;__	D_0__Bacteria;D_1__Chloroflexi;D_2__Chloroflexia;D_3__Thermomicrobiales;D_4__Thermomicrobiaceae;D_5__Nitrolancea	D_0__Bacteria;D_1__Chloroflexi;D_2__Dehalococcoidia;D_3__S085;Ambiguous_taxa;Ambiguous_taxa	D_0__Bacteria;D_1__Chloroflexi;D_2__Dehalococcoidia;D_3__S085;D_4__metagenome;D_5__metagenome	D_0__Bacteria;D_1__Chloroflexi;D_2__Dehalococcoidia;D_3__S085;D_4__uncultured bacterium;D_5__uncultured bacterium	D_0__Bacteria;D_1__Chloroflexi;D_2__Dehalococcoidia;D_3__S085;D_4__uncultured soil bacterium;D_5__uncultured soil bacterium	D_0__Bacteria;D_1__Chloroflexi;D_2__Dehalococcoidia;D_3__S085;__;__	D_0__Bacteria;D_1__Chloroflexi;D_2__Dehalococcoidia;D_3__SAR202 clade;D_4__uncultured bacterium;D_5__uncultured bacterium	D_0__Bacteria;D_1__Chloroflexi;D_2__Dehalococcoidia;D_3__SAR202 clade;__;__	D_0__Bacteria;D_1__Chloroflexi;D_2__Dehalococcoidia;__;__;__	D_0__Bacteria;D_1__Chloroflexi;D_2__Gitt-GS-136;Ambiguous_taxa;Ambiguous_taxa;Ambiguous_taxa	D_0__Bacteria;D_1__Chloroflexi;D_2__Gitt-GS-136;D_3__uncultured Chloroflexi bacterium;D_4__uncultured Chloroflexi bacterium;D_5__uncultured Chloroflexi bacterium	D_0__Bacteria;D_1__Chloroflexi;D_2__Gitt-GS-136;D_3__uncultured bacterium;D_4__uncultured bacterium;D_5__uncultured bacterium	D_0__Bacteria;D_1__Chloroflexi;D_2__Gitt-GS-136;__;__;__	D_0__Bacteria;D_1__Chloroflexi;D_2__JG30-KF-CM66;D_3__metagenome;D_4__metagenome;D_5__metagenome	D_0__Bacteria;D_1__Chloroflexi;D_2__JG30-KF-CM66;D_3__uncultured Caldilinea sp.;D_4__uncultured Caldilinea sp.;D_5__uncultured Caldilinea sp.	D_0__Bacteria;D_1__Chloroflexi;D_2__JG30-KF-CM66;D_3__uncultured bacterium;D_4__uncultured bacterium;D_5__uncultured bacterium	D_0__Bacteria;D_1__Chloroflexi;D_2__JG30-KF-CM66;D_3__uncultured soil bacterium;D_4__uncultured soil bacterium;D_5__uncultured soil bacterium	D_0__Bacteria;D_1__Chloroflexi;D_2__KD4-96;Ambiguous_taxa;Ambiguous_taxa;Ambiguous_taxa	D_0__Bacteria;D_1__Chloroflexi;D_2__KD4-96;D_3__uncultured Anaerolineaceae bacterium;D_4__uncultured Anaerolineaceae bacterium;D_5__uncultured Anaerolineaceae bacterium	D_0__Bacteria;D_1__Chloroflexi;D_2__KD4-96;D_3__uncultured Chloroflexi bacterium;D_4__uncultured Chloroflexi bacterium;D_5__uncultured Chloroflexi bacterium	D_0__Bacteria;D_1__Chloroflexi;D_2__KD4-96;D_3__uncultured Levilinea sp.;D_4__uncultured Levilinea sp.;D_5__uncultured Levilinea sp.	D_0__Bacteria;D_1__Chloroflexi;D_2__KD4-96;__;__;__	D_0__Bacteria;D_1__Chloroflexi;D_2__Ktedonobacteria;D_3__C0119;D_4__uncultured Chloroflexi bacterium;D_5__uncultured Chloroflexi bacterium	D_0__Bacteria;D_1__Chloroflexi;D_2__Ktedonobacteria;D_3__C0119;D_4__uncultured bacterium;D_5__uncultured bacterium	D_0__Bacteria;D_1__Chloroflexi;D_2__Ktedonobacteria;D_3__C0119;D_4__uncultured soil bacterium;D_5__uncultured soil bacterium	D_0__Bacteria;D_1__Chloroflexi;D_2__Ktedonobacteria;D_3__Ktedonobacterales;D_4__JG30-KF-AS9;D_5__uncultured Thermosporothrix sp.	D_0__Bacteria;D_1__Chloroflexi;D_2__Ktedonobacteria;D_3__Ktedonobacterales;D_4__JG30-KF-AS9;D_5__uncultured bacterium	D_0__Bacteria;D_1__Chloroflexi;D_2__Ktedonobacteria;D_3__Ktedonobacterales;D_4__Ktedonobacteraceae;D_5__FCPS473	D_0__Bacteria;D_1__Chloroflexi;D_2__Ktedonobacteria;D_3__Ktedonobacterales;D_4__Ktedonobacteraceae;__	D_0__Bacteria;D_1__Chloroflexi;D_2__OLB14;D_3__metagenome;D_4__metagenome;D_5__metagenome	D_0__Bacteria;D_1__Chloroflexi;D_2__OLB14;D_3__uncultured bacterium;D_4__uncultured bacterium;D_5__uncultured bacterium	D_0__Bacteria;D_1__Chloroflexi;D_2__OLB14;__;__;__	D_0__Bacteria;D_1__Chloroflexi;D_2__P2-11E;D_3__uncultured Chloroflexi bacterium;D_4__uncultured Chloroflexi bacterium;D_5__uncultured Chloroflexi bacterium	D_0__Bacteria;D_1__Chloroflexi;D_2__P2-11E;D_3__uncultured bacterium;D_4__uncultured bacterium;D_5__uncultured bacterium	D_0__Bacteria;D_1__Chloroflexi;D_2__SHA-26;D_3__uncultured bacterium;D_4__uncultured bacterium;D_5__uncultured bacterium	D_0__Bacteria;D_1__Chloroflexi;D_2__TK10;Ambiguous_taxa;Ambiguous_taxa;Ambiguous_taxa	D_0__Bacteria;D_1__Chloroflexi;D_2__TK10;D_3__uncultured Chloroflexi bacterium;D_4__uncultured Chloroflexi bacterium;D_5__uncultured Chloroflexi bacterium	D_0__Bacteria;D_1__Chloroflexi;D_2__TK10;D_3__uncultured Chloroflexus sp.;D_4__uncultured Chloroflexus sp.;D_5__uncultured Chloroflexus sp.	D_0__Bacteria;D_1__Chloroflexi;D_2__TK10;D_3__uncultured Dehalococcoidia bacterium;D_4__uncultured Dehalococcoidia bacterium;D_5__uncultured Dehalococcoidia bacterium	D_0__Bacteria;D_1__Chloroflexi;D_2__TK10;D_3__uncultured bacterium;D_4__uncultured bacterium;D_5__uncultured bacterium	D_0__Bacteria;D_1__Chloroflexi;D_2__TK10;__;__;__	D_0__Bacteria;D_1__Chloroflexi;__;__;__;__	D_0__Bacteria;D_1__Cyanobacteria;D_2__Melainabacteria;D_3__Obscuribacterales;D_4__uncultured bacterium;D_5__uncultured bacterium	D_0__Bacteria;D_1__Cyanobacteria;D_2__Melainabacteria;D_3__Vampirovibrionales;D_4__uncultured bacterium;D_5__uncultured bacterium	D_0__Bacteria;D_1__Cyanobacteria;D_2__Oxyphotobacteria;D_3__Chloroplast;__;__	D_0__Bacteria;D_1__Cyanobacteria;D_2__Sericytochromatia;Ambiguous_taxa;Ambiguous_taxa;Ambiguous_taxa	D_0__Bacteria;D_1__Cyanobacteria;D_2__Sericytochromatia;D_3__uncultured bacterium;D_4__uncultured bacterium;D_5__uncultured bacterium	D_0__Bacteria;D_1__Cyanobacteria;D_2__Sericytochromatia;__;__;__	D_0__Bacteria;D_1__Dadabacteria;D_2__Dadabacteriia;D_3__Dadabacteriales;D_4__uncultured bacterium;D_5__uncultured bacterium	D_0__Bacteria;D_1__Deferribacteres;D_2__Deferribacteres;D_3__Deferribacterales;D_4__Deferribacteraceae;D_5__Mucispirillum	D_0__Bacteria;D_1__Deinococcus-Thermus;D_2__Deinococci;D_3__Deinococcales;D_4__Trueperaceae;D_5__Truepera	D_0__Bacteria;D_1__Dependentiae;D_2__Babeliae;D_3__Babeliales;D_4__UBA12409;D_5__metagenome	D_0__Bacteria;D_1__Dependentiae;D_2__Babeliae;D_3__Babeliales;D_4__UBA12409;__	D_0__Bacteria;D_1__Dependentiae;D_2__Babeliae;D_3__Babeliales;D_4__Vermiphilaceae;D_5__metagenome	D_0__Bacteria;D_1__Dependentiae;D_2__Babeliae;D_3__Babeliales;D_4__Vermiphilaceae;D_5__uncultured bacterium	D_0__Bacteria;D_1__Dependentiae;D_2__Babeliae;D_3__Babeliales;D_4__Vermiphilaceae;__	D_0__Bacteria;D_1__Dependentiae;D_2__Babeliae;D_3__Babeliales;__;__	D_0__Bacteria;D_1__Elusimicrobia;D_2__Elusimicrobia;D_3__MVP-88;D_4__uncultured bacterium;D_5__uncultured bacterium	D_0__Bacteria;D_1__Elusimicrobia;D_2__Lineage IIa;D_3__uncultured actinobacterium;D_4__uncultured actinobacterium;D_5__uncultured actinobacterium	D_0__Bacteria;D_1__Elusimicrobia;D_2__Lineage IIa;D_3__uncultured bacterium;D_4__uncultured bacterium;D_5__uncultured bacterium	D_0__Bacteria;D_1__Elusimicrobia;D_2__Lineage IIa;__;__;__	D_0__Bacteria;D_1__Elusimicrobia;D_2__Lineage IIb;D_3__metagenome;D_4__metagenome;D_5__metagenome	D_0__Bacteria;D_1__Elusimicrobia;D_2__Lineage IIb;D_3__uncultured bacterium;D_4__uncultured bacterium;D_5__uncultured bacterium	D_0__Bacteria;D_1__Elusimicrobia;D_2__Lineage IIb;D_3__uncultured soil bacterium;D_4__uncultured soil bacterium;D_5__uncultured soil bacterium	D_0__Bacteria;D_1__Elusimicrobia;D_2__Lineage IIb;__;__;__	D_0__Bacteria;D_1__Elusimicrobia;D_2__Lineage IIc;D_3__uncultured bacterium;D_4__uncultured bacterium;D_5__uncultured bacterium	D_0__Bacteria;D_1__Elusimicrobia;D_2__uncultured bacterium;D_3__uncultured bacterium;D_4__uncultured bacterium;D_5__uncultured bacterium	D_0__Bacteria;D_1__Entotheonellaeota;D_2__Entotheonellia;D_3__Entotheonellales;D_4__Entotheonellaceae;D_5__uncultured bacterium	D_0__Bacteria;D_1__Epsilonbacteraeota;D_2__Campylobacteria;D_3__Campylobacterales;D_4__Campylobacteraceae;D_5__Campylobacter	D_0__Bacteria;D_1__Epsilonbacteraeota;D_2__Campylobacteria;D_3__Campylobacterales;D_4__Helicobacteraceae;D_5__Wolinella	D_0__Bacteria;D_1__FBP;D_2__bacterium LY17;D_3__bacterium LY17;D_4__bacterium LY17;D_5__bacterium LY17	D_0__Bacteria;D_1__FBP;D_2__metagenome;D_3__metagenome;D_4__metagenome;D_5__metagenome	D_0__Bacteria;D_1__FBP;D_2__uncultured bacterium;D_3__uncultured bacterium;D_4__uncultured bacterium;D_5__uncultured bacterium	D_0__Bacteria;D_1__FBP;D_2__uncultured soil bacterium;D_3__uncultured soil bacterium;D_4__uncultured soil bacterium;D_5__uncultured soil bacterium	D_0__Bacteria;D_1__FCPU426;D_2__metagenome;D_3__metagenome;D_4__metagenome;D_5__metagenome	D_0__Bacteria;D_1__FCPU426;D_2__uncultured bacterium;D_3__uncultured bacterium;D_4__uncultured bacterium;D_5__uncultured bacterium	D_0__Bacteria;D_1__Fibrobacteres;D_2__Fibrobacteria;D_3__Fibrobacterales;D_4__Fibrobacteraceae;D_5__possible genus 04	D_0__Bacteria;D_1__Fibrobacteres;D_2__Fibrobacteria;D_3__Fibrobacterales;D_4__Fibrobacteraceae;__	D_0__Bacteria;D_1__Firmicutes;D_2__Bacilli;D_3__Bacillales;D_4__Alicyclobacillaceae;D_5__Alicyclobacillus	D_0__Bacteria;D_1__Firmicutes;D_2__Bacilli;D_3__Bacillales;D_4__Alicyclobacillaceae;D_5__Tumebacillus	D_0__Bacteria;D_1__Firmicutes;D_2__Bacilli;D_3__Bacillales;D_4__Bacillaceae;D_5__Bacillus	D_0__Bacteria;D_1__Firmicutes;D_2__Bacilli;D_3__Bacillales;D_4__Bacillaceae;D_5__Caldalkalibacillus	D_0__Bacteria;D_1__Firmicutes;D_2__Bacilli;D_3__Bacillales;D_4__Bacillaceae;D_5__Cerasibacillus	D_0__Bacteria;D_1__Firmicutes;D_2__Bacilli;D_3__Bacillales;D_4__Bacillaceae;D_5__Oceanobacillus	D_0__Bacteria;D_1__Firmicutes;D_2__Bacilli;D_3__Bacillales;D_4__Bacillaceae;D_5__uncultured	D_0__Bacteria;D_1__Firmicutes;D_2__Bacilli;D_3__Bacillales;D_4__Family XI;D_5__Gemella	D_0__Bacteria;D_1__Firmicutes;D_2__Bacilli;D_3__Bacillales;D_4__Family XII;D_5__Exiguobacterium	D_0__Bacteria;D_1__Firmicutes;D_2__Bacilli;D_3__Bacillales;D_4__Paenibacillaceae;D_5__Ammoniibacillus	D_0__Bacteria;D_1__Firmicutes;D_2__Bacilli;D_3__Bacillales;D_4__Paenibacillaceae;D_5__Ammoniphilus	D_0__Bacteria;D_1__Firmicutes;D_2__Bacilli;D_3__Bacillales;D_4__Paenibacillaceae;D_5__Brevibacillus	D_0__Bacteria;D_1__Firmicutes;D_2__Bacilli;D_3__Bacillales;D_4__Paenibacillaceae;D_5__Paenibacillus	D_0__Bacteria;D_1__Firmicutes;D_2__Bacilli;D_3__Bacillales;D_4__Paenibacillaceae;D_5__Thermobacillus	D_0__Bacteria;D_1__Firmicutes;D_2__Bacilli;D_3__Bacillales;D_4__Planococcaceae;D_5__Rummeliibacillus	D_0__Bacteria;D_1__Firmicutes;D_2__Bacilli;D_3__Bacillales;D_4__Planococcaceae;D_5__Sporosarcina	D_0__Bacteria;D_1__Firmicutes;D_2__Bacilli;D_3__Bacillales;D_4__Sporolactobacillaceae;D_5__Pullulanibacillus	D_0__Bacteria;D_1__Firmicutes;D_2__Bacilli;D_3__Bacillales;D_4__Staphylococcaceae;D_5__Staphylococcus	D_0__Bacteria;D_1__Firmicutes;D_2__Bacilli;D_3__Bacillales;D_4__Thermoactinomycetaceae;D_5__Novibacillus	D_0__Bacteria;D_1__Firmicutes;D_2__Bacilli;D_3__Bacillales;D_4__Thermoactinomycetaceae;D_5__Planifilum	D_0__Bacteria;D_1__Firmicutes;D_2__Bacilli;D_3__Bacillales;D_4__Thermoactinomycetaceae;D_5__Risungbinella	D_0__Bacteria;D_1__Firmicutes;D_2__Bacilli;D_3__Bacillales;D_4__Thermoactinomycetaceae;D_5__Shimazuella	D_0__Bacteria;D_1__Firmicutes;D_2__Bacilli;D_3__Bacillales;D_4__Thermoactinomycetaceae;D_5__uncultured	D_0__Bacteria;D_1__Firmicutes;D_2__Bacilli;D_3__Bacillales;D_4__Thermoactinomycetaceae;__	D_0__Bacteria;D_1__Firmicutes;D_2__Bacilli;D_3__Bacillales;__;__	D_0__Bacteria;D_1__Firmicutes;D_2__Bacilli;D_3__Lactobacillales;D_4__Aerococcaceae;D_5__Abiotrophia	D_0__Bacteria;D_1__Firmicutes;D_2__Bacilli;D_3__Lactobacillales;D_4__Carnobacteriaceae;D_5__Granulicatella	D_0__Bacteria;D_1__Firmicutes;D_2__Bacilli;D_3__Lactobacillales;D_4__Enterococcaceae;D_5__Enterococcus	D_0__Bacteria;D_1__Firmicutes;D_2__Bacilli;D_3__Lactobacillales;D_4__Lactobacillaceae;D_5__Lactobacillus	D_0__Bacteria;D_1__Firmicutes;D_2__Bacilli;D_3__Lactobacillales;D_4__Leuconostocaceae;D_5__Weissella	D_0__Bacteria;D_1__Firmicutes;D_2__Bacilli;D_3__Lactobacillales;D_4__Streptococcaceae;D_5__Lactococcus	D_0__Bacteria;D_1__Firmicutes;D_2__Bacilli;D_3__Lactobacillales;D_4__Streptococcaceae;D_5__Streptococcus	D_0__Bacteria;D_1__Firmicutes;D_2__Bacilli;D_3__Lactobacillales;__;__	D_0__Bacteria;D_1__Firmicutes;D_2__Clostridia;D_3__Clostridiales;D_4__Christensenellaceae;D_5__Catabacter	D_0__Bacteria;D_1__Firmicutes;D_2__Clostridia;D_3__Clostridiales;D_4__Christensenellaceae;D_5__Christensenellaceae R-7 group	D_0__Bacteria;D_1__Firmicutes;D_2__Clostridia;D_3__Clostridiales;D_4__Christensenellaceae;D_5__uncultured	D_0__Bacteria;D_1__Firmicutes;D_2__Clostridia;D_3__Clostridiales;D_4__Clostridiaceae 1;D_5__Clostridium sensu stricto 1	D_0__Bacteria;D_1__Firmicutes;D_2__Clostridia;D_3__Clostridiales;D_4__Clostridiaceae 1;D_5__Clostridium sensu stricto 9	D_0__Bacteria;D_1__Firmicutes;D_2__Clostridia;D_3__Clostridiales;D_4__Clostridiales vadinBB60 group;D_5__Clostridiales bacterium canine oral taxon 162	D_0__Bacteria;D_1__Firmicutes;D_2__Clostridia;D_3__Clostridiales;D_4__Clostridiales vadinBB60 group;D_5__uncultured Clostridia bacterium	D_0__Bacteria;D_1__Firmicutes;D_2__Clostridia;D_3__Clostridiales;D_4__Clostridiales vadinBB60 group;D_5__uncultured bacterium	D_0__Bacteria;D_1__Firmicutes;D_2__Clostridia;D_3__Clostridiales;D_4__Clostridiales vadinBB60 group;D_5__uncultured organism	D_0__Bacteria;D_1__Firmicutes;D_2__Clostridia;D_3__Clostridiales;D_4__Clostridiales vadinBB60 group;__	D_0__Bacteria;D_1__Firmicutes;D_2__Clostridia;D_3__Clostridiales;D_4__Defluviitaleaceae;D_5__Defluviitaleaceae UCG-011	D_0__Bacteria;D_1__Firmicutes;D_2__Clostridia;D_3__Clostridiales;D_4__Eubacteriaceae;D_5__Eubacterium	D_0__Bacteria;D_1__Firmicutes;D_2__Clostridia;D_3__Clostridiales;D_4__Family XI;D_5__Ezakiella	D_0__Bacteria;D_1__Firmicutes;D_2__Clostridia;D_3__Clostridiales;D_4__Family XI;D_5__Parvimonas	D_0__Bacteria;D_1__Firmicutes;D_2__Clostridia;D_3__Clostridiales;D_4__Family XI;D_5__Tepidimicrobium	D_0__Bacteria;D_1__Firmicutes;D_2__Clostridia;D_3__Clostridiales;D_4__Family XIII;D_5__Family XIII AD3011 group	D_0__Bacteria;D_1__Firmicutes;D_2__Clostridia;D_3__Clostridiales;D_4__Family XIII;D_5__Family XIII UCG-001	D_0__Bacteria;D_1__Firmicutes;D_2__Clostridia;D_3__Clostridiales;D_4__Family XIII;D_5__Mogibacterium	D_0__Bacteria;D_1__Firmicutes;D_2__Clostridia;D_3__Clostridiales;D_4__Family XIII;D_5__[Eubacterium] brachy group	D_0__Bacteria;D_1__Firmicutes;D_2__Clostridia;D_3__Clostridiales;D_4__Family XIII;D_5__[Eubacterium] nodatum group	D_0__Bacteria;D_1__Firmicutes;D_2__Clostridia;D_3__Clostridiales;D_4__Family XIII;D_5__[Eubacterium] saphenum group	D_0__Bacteria;D_1__Firmicutes;D_2__Clostridia;D_3__Clostridiales;D_4__Family XIII;D_5__uncultured	D_0__Bacteria;D_1__Firmicutes;D_2__Clostridia;D_3__Clostridiales;D_4__Family XVII;D_5__uncultured	D_0__Bacteria;D_1__Firmicutes;D_2__Clostridia;D_3__Clostridiales;D_4__Lachnospiraceae;Ambiguous_taxa	D_0__Bacteria;D_1__Firmicutes;D_2__Clostridia;D_3__Clostridiales;D_4__Lachnospiraceae;D_5__A2	D_0__Bacteria;D_1__Firmicutes;D_2__Clostridia;D_3__Clostridiales;D_4__Lachnospiraceae;D_5__ASF356	D_0__Bacteria;D_1__Firmicutes;D_2__Clostridia;D_3__Clostridiales;D_4__Lachnospiraceae;D_5__Acetatifactor	D_0__Bacteria;D_1__Firmicutes;D_2__Clostridia;D_3__Clostridiales;D_4__Lachnospiraceae;D_5__Agathobacter	D_0__Bacteria;D_1__Firmicutes;D_2__Clostridia;D_3__Clostridiales;D_4__Lachnospiraceae;D_5__Anaerostipes	D_0__Bacteria;D_1__Firmicutes;D_2__Clostridia;D_3__Clostridiales;D_4__Lachnospiraceae;D_5__Blautia	D_0__Bacteria;D_1__Firmicutes;D_2__Clostridia;D_3__Clostridiales;D_4__Lachnospiraceae;D_5__Butyrivibrio 2	D_0__Bacteria;D_1__Firmicutes;D_2__Clostridia;D_3__Clostridiales;D_4__Lachnospiraceae;D_5__CAG-56	D_0__Bacteria;D_1__Firmicutes;D_2__Clostridia;D_3__Clostridiales;D_4__Lachnospiraceae;D_5__Catonella	D_0__Bacteria;D_1__Firmicutes;D_2__Clostridia;D_3__Clostridiales;D_4__Lachnospiraceae;D_5__Coprococcus 1	D_0__Bacteria;D_1__Firmicutes;D_2__Clostridia;D_3__Clostridiales;D_4__Lachnospiraceae;D_5__Coprococcus 2	D_0__Bacteria;D_1__Firmicutes;D_2__Clostridia;D_3__Clostridiales;D_4__Lachnospiraceae;D_5__Coprococcus 3	D_0__Bacteria;D_1__Firmicutes;D_2__Clostridia;D_3__Clostridiales;D_4__Lachnospiraceae;D_5__Dorea	D_0__Bacteria;D_1__Firmicutes;D_2__Clostridia;D_3__Clostridiales;D_4__Lachnospiraceae;D_5__Eisenbergiella	D_0__Bacteria;D_1__Firmicutes;D_2__Clostridia;D_3__Clostridiales;D_4__Lachnospiraceae;D_5__Fusicatenibacter	D_0__Bacteria;D_1__Firmicutes;D_2__Clostridia;D_3__Clostridiales;D_4__Lachnospiraceae;D_5__GCA-900066575	D_0__Bacteria;D_1__Firmicutes;D_2__Clostridia;D_3__Clostridiales;D_4__Lachnospiraceae;D_5__GCA-900066755	D_0__Bacteria;D_1__Firmicutes;D_2__Clostridia;D_3__Clostridiales;D_4__Lachnospiraceae;D_5__Howardella	D_0__Bacteria;D_1__Firmicutes;D_2__Clostridia;D_3__Clostridiales;D_4__Lachnospiraceae;D_5__Hungatella	D_0__Bacteria;D_1__Firmicutes;D_2__Clostridia;D_3__Clostridiales;D_4__Lachnospiraceae;D_5__Johnsonella	D_0__Bacteria;D_1__Firmicutes;D_2__Clostridia;D_3__Clostridiales;D_4__Lachnospiraceae;D_5__Lachnoanaerobaculum	D_0__Bacteria;D_1__Firmicutes;D_2__Clostridia;D_3__Clostridiales;D_4__Lachnospiraceae;D_5__Lachnoclostridium	D_0__Bacteria;D_1__Firmicutes;D_2__Clostridia;D_3__Clostridiales;D_4__Lachnospiraceae;D_5__Lachnospira	D_0__Bacteria;D_1__Firmicutes;D_2__Clostridia;D_3__Clostridiales;D_4__Lachnospiraceae;D_5__Lachnospiraceae AC2044 group	D_0__Bacteria;D_1__Firmicutes;D_2__Clostridia;D_3__Clostridiales;D_4__Lachnospiraceae;D_5__Lachnospiraceae FCS020 group	D_0__Bacteria;D_1__Firmicutes;D_2__Clostridia;D_3__Clostridiales;D_4__Lachnospiraceae;D_5__Lachnospiraceae NC2004 group	D_0__Bacteria;D_1__Firmicutes;D_2__Clostridia;D_3__Clostridiales;D_4__Lachnospiraceae;D_5__Lachnospiraceae ND3007 group	D_0__Bacteria;D_1__Firmicutes;D_2__Clostridia;D_3__Clostridiales;D_4__Lachnospiraceae;D_5__Lachnospiraceae NK4A136 group	D_0__Bacteria;D_1__Firmicutes;D_2__Clostridia;D_3__Clostridiales;D_4__Lachnospiraceae;D_5__Lachnospiraceae UCG-001	D_0__Bacteria;D_1__Firmicutes;D_2__Clostridia;D_3__Clostridiales;D_4__Lachnospiraceae;D_5__Lachnospiraceae UCG-004	D_0__Bacteria;D_1__Firmicutes;D_2__Clostridia;D_3__Clostridiales;D_4__Lachnospiraceae;D_5__Lachnospiraceae UCG-006	D_0__Bacteria;D_1__Firmicutes;D_2__Clostridia;D_3__Clostridiales;D_4__Lachnospiraceae;D_5__Lachnospiraceae UCG-008	D_0__Bacteria;D_1__Firmicutes;D_2__Clostridia;D_3__Clostridiales;D_4__Lachnospiraceae;D_5__Lachnospiraceae UCG-010	D_0__Bacteria;D_1__Firmicutes;D_2__Clostridia;D_3__Clostridiales;D_4__Lachnospiraceae;D_5__Lactonifactor	D_0__Bacteria;D_1__Firmicutes;D_2__Clostridia;D_3__Clostridiales;D_4__Lachnospiraceae;D_5__Marvinbryantia	D_0__Bacteria;D_1__Firmicutes;D_2__Clostridia;D_3__Clostridiales;D_4__Lachnospiraceae;D_5__Moryella	D_0__Bacteria;D_1__Firmicutes;D_2__Clostridia;D_3__Clostridiales;D_4__Lachnospiraceae;D_5__Oribacterium	D_0__Bacteria;D_1__Firmicutes;D_2__Clostridia;D_3__Clostridiales;D_4__Lachnospiraceae;D_5__Robinsoniella	D_0__Bacteria;D_1__Firmicutes;D_2__Clostridia;D_3__Clostridiales;D_4__Lachnospiraceae;D_5__Roseburia	D_0__Bacteria;D_1__Firmicutes;D_2__Clostridia;D_3__Clostridiales;D_4__Lachnospiraceae;D_5__Sellimonas	D_0__Bacteria;D_1__Firmicutes;D_2__Clostridia;D_3__Clostridiales;D_4__Lachnospiraceae;D_5__Stomatobaculum	D_0__Bacteria;D_1__Firmicutes;D_2__Clostridia;D_3__Clostridiales;D_4__Lachnospiraceae;D_5__Tyzzerella	D_0__Bacteria;D_1__Firmicutes;D_2__Clostridia;D_3__Clostridiales;D_4__Lachnospiraceae;D_5__Tyzzerella 3	D_0__Bacteria;D_1__Firmicutes;D_2__Clostridia;D_3__Clostridiales;D_4__Lachnospiraceae;D_5__Tyzzerella 4	D_0__Bacteria;D_1__Firmicutes;D_2__Clostridia;D_3__Clostridiales;D_4__Lachnospiraceae;D_5__[Eubacterium] eligens group	D_0__Bacteria;D_1__Firmicutes;D_2__Clostridia;D_3__Clostridiales;D_4__Lachnospiraceae;D_5__[Eubacterium] fissicatena group	D_0__Bacteria;D_1__Firmicutes;D_2__Clostridia;D_3__Clostridiales;D_4__Lachnospiraceae;D_5__[Eubacterium] hallii group	D_0__Bacteria;D_1__Firmicutes;D_2__Clostridia;D_3__Clostridiales;D_4__Lachnospiraceae;D_5__[Eubacterium] oxidoreducens group	D_0__Bacteria;D_1__Firmicutes;D_2__Clostridia;D_3__Clostridiales;D_4__Lachnospiraceae;D_5__[Eubacterium] ruminantium group	D_0__Bacteria;D_1__Firmicutes;D_2__Clostridia;D_3__Clostridiales;D_4__Lachnospiraceae;D_5__[Eubacterium] ventriosum group	D_0__Bacteria;D_1__Firmicutes;D_2__Clostridia;D_3__Clostridiales;D_4__Lachnospiraceae;D_5__[Eubacterium] xylanophilum group	D_0__Bacteria;D_1__Firmicutes;D_2__Clostridia;D_3__Clostridiales;D_4__Lachnospiraceae;D_5__[Ruminococcus] gauvreauii group	D_0__Bacteria;D_1__Firmicutes;D_2__Clostridia;D_3__Clostridiales;D_4__Lachnospiraceae;D_5__[Ruminococcus] gnavus group	D_0__Bacteria;D_1__Firmicutes;D_2__Clostridia;D_3__Clostridiales;D_4__Lachnospiraceae;D_5__[Ruminococcus] torques group	D_0__Bacteria;D_1__Firmicutes;D_2__Clostridia;D_3__Clostridiales;D_4__Lachnospiraceae;D_5__uncultured	D_0__Bacteria;D_1__Firmicutes;D_2__Clostridia;D_3__Clostridiales;D_4__Lachnospiraceae;__	D_0__Bacteria;D_1__Firmicutes;D_2__Clostridia;D_3__Clostridiales;D_4__Peptococcaceae;D_5__Dehalobacter	D_0__Bacteria;D_1__Firmicutes;D_2__Clostridia;D_3__Clostridiales;D_4__Peptococcaceae;D_5__Desulfitobacterium	D_0__Bacteria;D_1__Firmicutes;D_2__Clostridia;D_3__Clostridiales;D_4__Peptococcaceae;D_5__Peptococcus	D_0__Bacteria;D_1__Firmicutes;D_2__Clostridia;D_3__Clostridiales;D_4__Peptococcaceae;D_5__uncultured	D_0__Bacteria;D_1__Firmicutes;D_2__Clostridia;D_3__Clostridiales;D_4__Peptococcaceae;__	D_0__Bacteria;D_1__Firmicutes;D_2__Clostridia;D_3__Clostridiales;D_4__Peptostreptococcaceae;D_5__Clostridioides	D_0__Bacteria;D_1__Firmicutes;D_2__Clostridia;D_3__Clostridiales;D_4__Peptostreptococcaceae;D_5__Filifactor	D_0__Bacteria;D_1__Firmicutes;D_2__Clostridia;D_3__Clostridiales;D_4__Peptostreptococcaceae;D_5__Intestinibacter	D_0__Bacteria;D_1__Firmicutes;D_2__Clostridia;D_3__Clostridiales;D_4__Peptostreptococcaceae;D_5__Peptoanaerobacter	D_0__Bacteria;D_1__Firmicutes;D_2__Clostridia;D_3__Clostridiales;D_4__Peptostreptococcaceae;D_5__Peptostreptococcus	D_0__Bacteria;D_1__Firmicutes;D_2__Clostridia;D_3__Clostridiales;D_4__Peptostreptococcaceae;D_5__Romboutsia	D_0__Bacteria;D_1__Firmicutes;D_2__Clostridia;D_3__Clostridiales;D_4__Peptostreptococcaceae;D_5__[Eubacterium] yurii group	D_0__Bacteria;D_1__Firmicutes;D_2__Clostridia;D_3__Clostridiales;D_4__Ruminococcaceae;D_5__Acetanaerobacterium	D_0__Bacteria;D_1__Firmicutes;D_2__Clostridia;D_3__Clostridiales;D_4__Ruminococcaceae;D_5__Anaerotruncus	D_0__Bacteria;D_1__Firmicutes;D_2__Clostridia;D_3__Clostridiales;D_4__Ruminococcaceae;D_5__Angelakisella	D_0__Bacteria;D_1__Firmicutes;D_2__Clostridia;D_3__Clostridiales;D_4__Ruminococcaceae;D_5__Butyricicoccus	D_0__Bacteria;D_1__Firmicutes;D_2__Clostridia;D_3__Clostridiales;D_4__Ruminococcaceae;D_5__Candidatus Soleaferrea	D_0__Bacteria;D_1__Firmicutes;D_2__Clostridia;D_3__Clostridiales;D_4__Ruminococcaceae;D_5__Caproiciproducens	D_0__Bacteria;D_1__Firmicutes;D_2__Clostridia;D_3__Clostridiales;D_4__Ruminococcaceae;D_5__DTU089	D_0__Bacteria;D_1__Firmicutes;D_2__Clostridia;D_3__Clostridiales;D_4__Ruminococcaceae;D_5__Faecalibacterium	D_0__Bacteria;D_1__Firmicutes;D_2__Clostridia;D_3__Clostridiales;D_4__Ruminococcaceae;D_5__Flavonifractor	D_0__Bacteria;D_1__Firmicutes;D_2__Clostridia;D_3__Clostridiales;D_4__Ruminococcaceae;D_5__Fournierella	D_0__Bacteria;D_1__Firmicutes;D_2__Clostridia;D_3__Clostridiales;D_4__Ruminococcaceae;D_5__GCA-900066225	D_0__Bacteria;D_1__Firmicutes;D_2__Clostridia;D_3__Clostridiales;D_4__Ruminococcaceae;D_5__Harryflintia	D_0__Bacteria;D_1__Firmicutes;D_2__Clostridia;D_3__Clostridiales;D_4__Ruminococcaceae;D_5__Intestinimonas	D_0__Bacteria;D_1__Firmicutes;D_2__Clostridia;D_3__Clostridiales;D_4__Ruminococcaceae;D_5__Negativibacillus	D_0__Bacteria;D_1__Firmicutes;D_2__Clostridia;D_3__Clostridiales;D_4__Ruminococcaceae;D_5__Oscillibacter	D_0__Bacteria;D_1__Firmicutes;D_2__Clostridia;D_3__Clostridiales;D_4__Ruminococcaceae;D_5__Oscillospira	D_0__Bacteria;D_1__Firmicutes;D_2__Clostridia;D_3__Clostridiales;D_4__Ruminococcaceae;D_5__Phocea	D_0__Bacteria;D_1__Firmicutes;D_2__Clostridia;D_3__Clostridiales;D_4__Ruminococcaceae;D_5__Ruminiclostridium	D_0__Bacteria;D_1__Firmicutes;D_2__Clostridia;D_3__Clostridiales;D_4__Ruminococcaceae;D_5__Ruminiclostridium 5	D_0__Bacteria;D_1__Firmicutes;D_2__Clostridia;D_3__Clostridiales;D_4__Ruminococcaceae;D_5__Ruminiclostridium 9	D_0__Bacteria;D_1__Firmicutes;D_2__Clostridia;D_3__Clostridiales;D_4__Ruminococcaceae;D_5__Ruminococcaceae NK4A214 group	D_0__Bacteria;D_1__Firmicutes;D_2__Clostridia;D_3__Clostridiales;D_4__Ruminococcaceae;D_5__Ruminococcaceae UCG-002	D_0__Bacteria;D_1__Firmicutes;D_2__Clostridia;D_3__Clostridiales;D_4__Ruminococcaceae;D_5__Ruminococcaceae UCG-003	D_0__Bacteria;D_1__Firmicutes;D_2__Clostridia;D_3__Clostridiales;D_4__Ruminococcaceae;D_5__Ruminococcaceae UCG-004	D_0__Bacteria;D_1__Firmicutes;D_2__Clostridia;D_3__Clostridiales;D_4__Ruminococcaceae;D_5__Ruminococcaceae UCG-005	D_0__Bacteria;D_1__Firmicutes;D_2__Clostridia;D_3__Clostridiales;D_4__Ruminococcaceae;D_5__Ruminococcaceae UCG-009	D_0__Bacteria;D_1__Firmicutes;D_2__Clostridia;D_3__Clostridiales;D_4__Ruminococcaceae;D_5__Ruminococcaceae UCG-010	D_0__Bacteria;D_1__Firmicutes;D_2__Clostridia;D_3__Clostridiales;D_4__Ruminococcaceae;D_5__Ruminococcaceae UCG-013	D_0__Bacteria;D_1__Firmicutes;D_2__Clostridia;D_3__Clostridiales;D_4__Ruminococcaceae;D_5__Ruminococcaceae UCG-014	D_0__Bacteria;D_1__Firmicutes;D_2__Clostridia;D_3__Clostridiales;D_4__Ruminococcaceae;D_5__Ruminococcus 1	D_0__Bacteria;D_1__Firmicutes;D_2__Clostridia;D_3__Clostridiales;D_4__Ruminococcaceae;D_5__Ruminococcus 2	D_0__Bacteria;D_1__Firmicutes;D_2__Clostridia;D_3__Clostridiales;D_4__Ruminococcaceae;D_5__Subdoligranulum	D_0__Bacteria;D_1__Firmicutes;D_2__Clostridia;D_3__Clostridiales;D_4__Ruminococcaceae;D_5__UBA1819	D_0__Bacteria;D_1__Firmicutes;D_2__Clostridia;D_3__Clostridiales;D_4__Ruminococcaceae;D_5__[Eubacterium] coprostanoligenes group	D_0__Bacteria;D_1__Firmicutes;D_2__Clostridia;D_3__Clostridiales;D_4__Ruminococcaceae;D_5__uncultured	D_0__Bacteria;D_1__Firmicutes;D_2__Clostridia;D_3__Clostridiales;D_4__Ruminococcaceae;__	D_0__Bacteria;D_1__Firmicutes;D_2__Clostridia;D_3__Clostridiales;D_4__Syntrophomonadaceae;D_5__Pelospora	D_0__Bacteria;D_1__Firmicutes;D_2__Clostridia;D_3__Clostridiales;__;__	D_0__Bacteria;D_1__Firmicutes;D_2__Erysipelotrichia;D_3__Erysipelotrichales;D_4__Erysipelotrichaceae;D_5__Coprobacillus	D_0__Bacteria;D_1__Firmicutes;D_2__Erysipelotrichia;D_3__Erysipelotrichales;D_4__Erysipelotrichaceae;D_5__Dielma	D_0__Bacteria;D_1__Firmicutes;D_2__Erysipelotrichia;D_3__Erysipelotrichales;D_4__Erysipelotrichaceae;D_5__Dubosiella	D_0__Bacteria;D_1__Firmicutes;D_2__Erysipelotrichia;D_3__Erysipelotrichales;D_4__Erysipelotrichaceae;D_5__Erysipelatoclostridium	D_0__Bacteria;D_1__Firmicutes;D_2__Erysipelotrichia;D_3__Erysipelotrichales;D_4__Erysipelotrichaceae;D_5__Erysipelothrix	D_0__Bacteria;D_1__Firmicutes;D_2__Erysipelotrichia;D_3__Erysipelotrichales;D_4__Erysipelotrichaceae;D_5__Erysipelotrichaceae UCG-003	D_0__Bacteria;D_1__Firmicutes;D_2__Erysipelotrichia;D_3__Erysipelotrichales;D_4__Erysipelotrichaceae;D_5__Faecalicoccus	D_0__Bacteria;D_1__Firmicutes;D_2__Erysipelotrichia;D_3__Erysipelotrichales;D_4__Erysipelotrichaceae;D_5__Faecalitalea	D_0__Bacteria;D_1__Firmicutes;D_2__Erysipelotrichia;D_3__Erysipelotrichales;D_4__Erysipelotrichaceae;D_5__Holdemanella	D_0__Bacteria;D_1__Firmicutes;D_2__Erysipelotrichia;D_3__Erysipelotrichales;D_4__Erysipelotrichaceae;D_5__Holdemania	D_0__Bacteria;D_1__Firmicutes;D_2__Erysipelotrichia;D_3__Erysipelotrichales;D_4__Erysipelotrichaceae;D_5__Solobacterium	D_0__Bacteria;D_1__Firmicutes;D_2__Erysipelotrichia;D_3__Erysipelotrichales;D_4__Erysipelotrichaceae;D_5__Turicibacter	D_0__Bacteria;D_1__Firmicutes;D_2__Erysipelotrichia;D_3__Erysipelotrichales;D_4__Erysipelotrichaceae;D_5__[Clostridium] innocuum group	D_0__Bacteria;D_1__Firmicutes;D_2__Erysipelotrichia;D_3__Erysipelotrichales;D_4__Erysipelotrichaceae;D_5__uncultured	D_0__Bacteria;D_1__Firmicutes;D_2__Erysipelotrichia;D_3__Erysipelotrichales;D_4__Erysipelotrichaceae;D_5__uncultured bacterium	D_0__Bacteria;D_1__Firmicutes;D_2__Erysipelotrichia;D_3__Erysipelotrichales;D_4__Erysipelotrichaceae;__	D_0__Bacteria;D_1__Firmicutes;D_2__Limnochordia;D_3__Limnochordales;D_4__Limnochordaceae;D_5__uncultured bacterium	D_0__Bacteria;D_1__Firmicutes;D_2__Limnochordia;D_3__Limnochordales;D_4__uncultured;Ambiguous_taxa	D_0__Bacteria;D_1__Firmicutes;D_2__Negativicutes;D_3__Selenomonadales;D_4__Acidaminococcaceae;D_5__Acidaminococcus	D_0__Bacteria;D_1__Firmicutes;D_2__Negativicutes;D_3__Selenomonadales;D_4__Acidaminococcaceae;D_5__Phascolarctobacterium	D_0__Bacteria;D_1__Firmicutes;D_2__Negativicutes;D_3__Selenomonadales;D_4__Veillonellaceae;D_5__Allisonella	D_0__Bacteria;D_1__Firmicutes;D_2__Negativicutes;D_3__Selenomonadales;D_4__Veillonellaceae;D_5__Dialister	D_0__Bacteria;D_1__Firmicutes;D_2__Negativicutes;D_3__Selenomonadales;D_4__Veillonellaceae;D_5__Megamonas	D_0__Bacteria;D_1__Firmicutes;D_2__Negativicutes;D_3__Selenomonadales;D_4__Veillonellaceae;D_5__Megasphaera	D_0__Bacteria;D_1__Firmicutes;D_2__Negativicutes;D_3__Selenomonadales;D_4__Veillonellaceae;D_5__Selenomonas	D_0__Bacteria;D_1__Firmicutes;D_2__Negativicutes;D_3__Selenomonadales;D_4__Veillonellaceae;D_5__Selenomonas 3	D_0__Bacteria;D_1__Firmicutes;D_2__Negativicutes;D_3__Selenomonadales;D_4__Veillonellaceae;D_5__Veillonella	D_0__Bacteria;D_1__Firmicutes;D_2__Negativicutes;D_3__Selenomonadales;D_4__Veillonellaceae;D_5__unidentified	D_0__Bacteria;D_1__Firmicutes;D_2__Negativicutes;D_3__Selenomonadales;D_4__Veillonellaceae;__	D_0__Bacteria;D_1__Firmicutes;__;__;__;__	D_0__Bacteria;D_1__Fusobacteria;D_2__Fusobacteriia;D_3__Fusobacteriales;D_4__Fusobacteriaceae;D_5__Fusobacterium	D_0__Bacteria;D_1__Fusobacteria;D_2__Fusobacteriia;D_3__Fusobacteriales;D_4__Leptotrichiaceae;D_5__Leptotrichia	D_0__Bacteria;D_1__GAL15;D_2__uncultured Firmicutes bacterium;D_3__uncultured Firmicutes bacterium;D_4__uncultured Firmicutes bacterium;D_5__uncultured Firmicutes bacterium	D_0__Bacteria;D_1__GAL15;D_2__uncultured bacterium;D_3__uncultured bacterium;D_4__uncultured bacterium;D_5__uncultured bacterium	D_0__Bacteria;D_1__Gemmatimonadetes;D_2__AKAU4049;Ambiguous_taxa;Ambiguous_taxa;Ambiguous_taxa	D_0__Bacteria;D_1__Gemmatimonadetes;D_2__AKAU4049;D_3__uncultured bacterium;D_4__uncultured bacterium;D_5__uncultured bacterium	D_0__Bacteria;D_1__Gemmatimonadetes;D_2__BD2-11 terrestrial group;D_3__metagenome;D_4__metagenome;D_5__metagenome	D_0__Bacteria;D_1__Gemmatimonadetes;D_2__BD2-11 terrestrial group;D_3__uncultured bacterium;D_4__uncultured bacterium;D_5__uncultured bacterium	D_0__Bacteria;D_1__Gemmatimonadetes;D_2__BD2-11 terrestrial group;D_3__uncultured soil bacterium;D_4__uncultured soil bacterium;D_5__uncultured soil bacterium	D_0__Bacteria;D_1__Gemmatimonadetes;D_2__BD2-11 terrestrial group;__;__;__	D_0__Bacteria;D_1__Gemmatimonadetes;D_2__Gemmatimonadetes;D_3__Gemmatimonadales;D_4__Gemmatimonadaceae;D_5__Gemmatimonas	D_0__Bacteria;D_1__Gemmatimonadetes;D_2__Gemmatimonadetes;D_3__Gemmatimonadales;D_4__Gemmatimonadaceae;D_5__Gemmatirosa	D_0__Bacteria;D_1__Gemmatimonadetes;D_2__Gemmatimonadetes;D_3__Gemmatimonadales;D_4__Gemmatimonadaceae;D_5__uncultured	D_0__Bacteria;D_1__Gemmatimonadetes;D_2__Gemmatimonadetes;D_3__Gemmatimonadales;D_4__Gemmatimonadaceae;__	D_0__Bacteria;D_1__Gemmatimonadetes;D_2__Longimicrobia;D_3__Longimicrobiales;D_4__Longimicrobiaceae;D_5__Longimicrobium	D_0__Bacteria;D_1__Gemmatimonadetes;D_2__Longimicrobia;D_3__Longimicrobiales;D_4__Longimicrobiaceae;D_5__bacterium YC-ZSS-LKJ147	D_0__Bacteria;D_1__Gemmatimonadetes;D_2__Longimicrobia;D_3__Longimicrobiales;D_4__Longimicrobiaceae;D_5__metagenome	D_0__Bacteria;D_1__Gemmatimonadetes;D_2__Longimicrobia;D_3__Longimicrobiales;D_4__Longimicrobiaceae;D_5__uncultured bacterium	D_0__Bacteria;D_1__Gemmatimonadetes;D_2__Longimicrobia;D_3__Longimicrobiales;D_4__Longimicrobiaceae;__	D_0__Bacteria;D_1__Gemmatimonadetes;D_2__S0134 terrestrial group;Ambiguous_taxa;Ambiguous_taxa;Ambiguous_taxa	D_0__Bacteria;D_1__Gemmatimonadetes;D_2__S0134 terrestrial group;D_3__metagenome;D_4__metagenome;D_5__metagenome	D_0__Bacteria;D_1__Gemmatimonadetes;D_2__S0134 terrestrial group;D_3__uncultured Gemmatimonadales bacterium;D_4__uncultured Gemmatimonadales bacterium;D_5__uncultured Gemmatimonadales bacterium	D_0__Bacteria;D_1__Gemmatimonadetes;D_2__S0134 terrestrial group;D_3__uncultured bacterium;D_4__uncultured bacterium;D_5__uncultured bacterium	D_0__Bacteria;D_1__Gemmatimonadetes;D_2__S0134 terrestrial group;__;__;__	D_0__Bacteria;D_1__Latescibacteria;Ambiguous_taxa;Ambiguous_taxa;Ambiguous_taxa;Ambiguous_taxa	D_0__Bacteria;D_1__Latescibacteria;D_2__Latescibacteria;D_3__Latescibacterales;D_4__Latescibacteraceae;D_5__uncultured bacterium	D_0__Bacteria;D_1__Latescibacteria;D_2__uncultured Acidobacterium sp.;D_3__uncultured Acidobacterium sp.;D_4__uncultured Acidobacterium sp.;D_5__uncultured Acidobacterium sp.	D_0__Bacteria;D_1__Latescibacteria;D_2__uncultured Fibrobacteres bacterium;D_3__uncultured Fibrobacteres bacterium;D_4__uncultured Fibrobacteres bacterium;D_5__uncultured Fibrobacteres bacterium	D_0__Bacteria;D_1__Latescibacteria;D_2__uncultured Latescibacteria bacterium;D_3__uncultured Latescibacteria bacterium;D_4__uncultured Latescibacteria bacterium;D_5__uncultured Latescibacteria bacterium	D_0__Bacteria;D_1__Latescibacteria;D_2__uncultured bacterium;D_3__uncultured bacterium;D_4__uncultured bacterium;D_5__uncultured bacterium	D_0__Bacteria;D_1__Latescibacteria;D_2__uncultured proteobacterium;D_3__uncultured proteobacterium;D_4__uncultured proteobacterium;D_5__uncultured proteobacterium	D_0__Bacteria;D_1__Latescibacteria;D_2__uncultured soil bacterium;D_3__uncultured soil bacterium;D_4__uncultured soil bacterium;D_5__uncultured soil bacterium	D_0__Bacteria;D_1__Latescibacteria;__;__;__;__	D_0__Bacteria;D_1__Lentisphaerae;D_2__Lentisphaeria;D_3__Victivallales;D_4__Victivallaceae;D_5__Victivallis	D_0__Bacteria;D_1__Nitrospirae;D_2__Nitrospira;D_3__Nitrospirales;D_4__Nitrospiraceae;D_5__Nitrospira	D_0__Bacteria;D_1__Omnitrophicaeota;D_2__Omnitrophia;D_3__Omnitrophales;D_4__Omnitrophaceae;D_5__Candidatus Omnitrophus	D_0__Bacteria;D_1__Omnitrophicaeota;D_2__uncultured Firmicutes bacterium;D_3__uncultured Firmicutes bacterium;D_4__uncultured Firmicutes bacterium;D_5__uncultured Firmicutes bacterium	D_0__Bacteria;D_1__Omnitrophicaeota;D_2__uncultured bacterium;D_3__uncultured bacterium;D_4__uncultured bacterium;D_5__uncultured bacterium	D_0__Bacteria;D_1__Omnitrophicaeota;__;__;__;__	D_0__Bacteria;D_1__Patescibacteria;D_2__ABY1;D_3__Candidatus Magasanikbacteria;__;__	D_0__Bacteria;D_1__Patescibacteria;D_2__Gracilibacteria;D_3__Absconditabacteriales (SR1);D_4__candidate division SR1 bacterium taxon 345;D_5__candidate division SR1 bacterium taxon 345	D_0__Bacteria;D_1__Patescibacteria;D_2__Gracilibacteria;__;__;__	D_0__Bacteria;D_1__Patescibacteria;D_2__Parcubacteria;D_3__Candidatus Jorgensenbacteria;D_4__Candidatus Adlerbacteria bacterium GW2011_GWC1_50_9;D_5__Candidatus Adlerbacteria bacterium GW2011_GWC1_50_9	D_0__Bacteria;D_1__Patescibacteria;D_2__Saccharimonadia;D_3__Saccharimonadales;D_4__Candidatus Saccharibacteria bacterium UB2523;D_5__Candidatus Saccharibacteria bacterium UB2523	D_0__Bacteria;D_1__Patescibacteria;D_2__Saccharimonadia;D_3__Saccharimonadales;D_4__Saccharimonadaceae;Ambiguous_taxa	D_0__Bacteria;D_1__Patescibacteria;D_2__Saccharimonadia;D_3__Saccharimonadales;D_4__Saccharimonadaceae;D_5__Candidatus Saccharimonas	D_0__Bacteria;D_1__Patescibacteria;D_2__Saccharimonadia;D_3__Saccharimonadales;D_4__Saccharimonadaceae;__	D_0__Bacteria;D_1__Patescibacteria;D_2__Saccharimonadia;D_3__Saccharimonadales;D_4__uncultured bacterium;D_5__uncultured bacterium	D_0__Bacteria;D_1__Patescibacteria;D_2__Saccharimonadia;D_3__Saccharimonadales;D_4__uncultured soil bacterium;D_5__uncultured soil bacterium	D_0__Bacteria;D_1__Patescibacteria;D_2__Saccharimonadia;D_3__Saccharimonadales;__;__	D_0__Bacteria;D_1__Patescibacteria;D_2__uncultured;D_3__uncultured bacterium;D_4__uncultured bacterium;D_5__uncultured bacterium	D_0__Bacteria;D_1__Planctomycetes;D_2__BD7-11;D_3__uncultured bacterium;D_4__uncultured bacterium;D_5__uncultured bacterium	D_0__Bacteria;D_1__Planctomycetes;D_2__BD7-11;__;__;__	D_0__Bacteria;D_1__Planctomycetes;D_2__OM190;D_3__metagenome;D_4__metagenome;D_5__metagenome	D_0__Bacteria;D_1__Planctomycetes;D_2__OM190;D_3__uncultured Planctomyces sp.;D_4__uncultured Planctomyces sp.;D_5__uncultured Planctomyces sp.	D_0__Bacteria;D_1__Planctomycetes;D_2__OM190;D_3__uncultured bacterium;D_4__uncultured bacterium;D_5__uncultured bacterium	D_0__Bacteria;D_1__Planctomycetes;D_2__OM190;__;__;__	D_0__Bacteria;D_1__Planctomycetes;D_2__Phycisphaerae;D_3__Phycisphaerales;D_4__Phycisphaeraceae;D_5__I-8	D_0__Bacteria;D_1__Planctomycetes;D_2__Phycisphaerae;D_3__Phycisphaerales;D_4__Phycisphaeraceae;D_5__SM1A02	D_0__Bacteria;D_1__Planctomycetes;D_2__Phycisphaerae;D_3__Phycisphaerales;D_4__Phycisphaeraceae;D_5__uncultured	D_0__Bacteria;D_1__Planctomycetes;D_2__Phycisphaerae;D_3__S-70;D_4__uncultured bacterium;D_5__uncultured bacterium	D_0__Bacteria;D_1__Planctomycetes;D_2__Phycisphaerae;D_3__Tepidisphaerales;D_4__CPla-3 termite group;D_5__metagenome	D_0__Bacteria;D_1__Planctomycetes;D_2__Phycisphaerae;D_3__Tepidisphaerales;D_4__WD2101 soil group;Ambiguous_taxa	D_0__Bacteria;D_1__Planctomycetes;D_2__Phycisphaerae;D_3__Tepidisphaerales;D_4__WD2101 soil group;D_5__uncultured bacterium	D_0__Bacteria;D_1__Planctomycetes;D_2__Phycisphaerae;D_3__Tepidisphaerales;D_4__WD2101 soil group;D_5__uncultured planctomycete	D_0__Bacteria;D_1__Planctomycetes;D_2__Phycisphaerae;D_3__Tepidisphaerales;D_4__WD2101 soil group;__	D_0__Bacteria;D_1__Planctomycetes;D_2__Pla3 lineage;D_3__uncultured bacterium;D_4__uncultured bacterium;D_5__uncultured bacterium	D_0__Bacteria;D_1__Planctomycetes;D_2__Pla4 lineage;D_3__metagenome;D_4__metagenome;D_5__metagenome	D_0__Bacteria;D_1__Planctomycetes;D_2__Pla4 lineage;D_3__uncultured Planctomycetaceae bacterium;D_4__uncultured Planctomycetaceae bacterium;D_5__uncultured Planctomycetaceae bacterium	D_0__Bacteria;D_1__Planctomycetes;D_2__Pla4 lineage;D_3__uncultured bacterium;D_4__uncultured bacterium;D_5__uncultured bacterium	D_0__Bacteria;D_1__Planctomycetes;D_2__Pla4 lineage;D_3__uncultured planctomycete;D_4__uncultured planctomycete;D_5__uncultured planctomycete	D_0__Bacteria;D_1__Planctomycetes;D_2__Pla4 lineage;__;__;__	D_0__Bacteria;D_1__Planctomycetes;D_2__Planctomycetacia;D_3__Gemmatales;D_4__Gemmataceae;D_5__Gemmata	D_0__Bacteria;D_1__Planctomycetes;D_2__Planctomycetacia;D_3__Gemmatales;D_4__Gemmataceae;D_5__Zavarzinella	D_0__Bacteria;D_1__Planctomycetes;D_2__Planctomycetacia;D_3__Gemmatales;D_4__Gemmataceae;D_5__uncultured	D_0__Bacteria;D_1__Planctomycetes;D_2__Planctomycetacia;D_3__Gemmatales;D_4__Gemmataceae;D_5__uncultured Planctomycetaceae bacterium	D_0__Bacteria;D_1__Planctomycetes;D_2__Planctomycetacia;D_3__Pirellulales;D_4__Pirellulaceae;D_5__Pirellula	D_0__Bacteria;D_1__Planctomycetes;D_2__Planctomycetacia;D_3__Pirellulales;D_4__Pirellulaceae;D_5__uncultured	D_0__Bacteria;D_1__Planctomycetes;D_2__Planctomycetacia;D_3__Planctomycetales;D_4__uncultured;Ambiguous_taxa	D_0__Bacteria;D_1__Planctomycetes;D_2__Planctomycetacia;D_3__Planctomycetales;D_4__uncultured;D_5__metagenome	D_0__Bacteria;D_1__Planctomycetes;D_2__Planctomycetacia;D_3__uncultured;D_4__uncultured bacterium;D_5__uncultured bacterium	D_0__Bacteria;D_1__Planctomycetes;D_2__vadinHA49;D_3__bacterium UW 659-2-F09;D_4__bacterium UW 659-2-F09;D_5__bacterium UW 659-2-F09	D_0__Bacteria;D_1__Planctomycetes;D_2__vadinHA49;D_3__uncultured bacterium;D_4__uncultured bacterium;D_5__uncultured bacterium	D_0__Bacteria;D_1__Planctomycetes;D_2__vadinHA49;__;__;__	D_0__Bacteria;D_1__Planctomycetes;__;__;__;__	D_0__Bacteria;D_1__Proteobacteria;D_2__Alphaproteobacteria;D_3__Acetobacterales;D_4__Acetobacteraceae;D_5__Acidicaldus	D_0__Bacteria;D_1__Proteobacteria;D_2__Alphaproteobacteria;D_3__Acetobacterales;D_4__Acetobacteraceae;D_5__Acidisoma	D_0__Bacteria;D_1__Proteobacteria;D_2__Alphaproteobacteria;D_3__Acetobacterales;D_4__Acetobacteraceae;D_5__Rhodovastum	D_0__Bacteria;D_1__Proteobacteria;D_2__Alphaproteobacteria;D_3__Acetobacterales;D_4__Acetobacteraceae;D_5__Roseomonas	D_0__Bacteria;D_1__Proteobacteria;D_2__Alphaproteobacteria;D_3__Acetobacterales;D_4__Acetobacteraceae;D_5__uncultured	D_0__Bacteria;D_1__Proteobacteria;D_2__Alphaproteobacteria;D_3__Acetobacterales;D_4__Acetobacteraceae;__	D_0__Bacteria;D_1__Proteobacteria;D_2__Alphaproteobacteria;D_3__Azospirillales;D_4__Azospirillaceae;D_5__Skermanella	D_0__Bacteria;D_1__Proteobacteria;D_2__Alphaproteobacteria;D_3__Azospirillales;D_4__Inquilinaceae;D_5__Inquilinus	D_0__Bacteria;D_1__Proteobacteria;D_2__Alphaproteobacteria;D_3__Azospirillales;D_4__uncultured;D_5__uncultured bacterium	D_0__Bacteria;D_1__Proteobacteria;D_2__Alphaproteobacteria;D_3__Azospirillales;D_4__uncultured;__	D_0__Bacteria;D_1__Proteobacteria;D_2__Alphaproteobacteria;D_3__Caulobacterales;D_4__Caulobacteraceae;D_5__Asticcacaulis	D_0__Bacteria;D_1__Proteobacteria;D_2__Alphaproteobacteria;D_3__Caulobacterales;D_4__Caulobacteraceae;D_5__Brevundimonas	D_0__Bacteria;D_1__Proteobacteria;D_2__Alphaproteobacteria;D_3__Caulobacterales;D_4__Caulobacteraceae;D_5__Caulobacter	D_0__Bacteria;D_1__Proteobacteria;D_2__Alphaproteobacteria;D_3__Caulobacterales;D_4__Caulobacteraceae;D_5__Phenylobacterium	D_0__Bacteria;D_1__Proteobacteria;D_2__Alphaproteobacteria;D_3__Caulobacterales;D_4__Caulobacteraceae;D_5__uncultured	D_0__Bacteria;D_1__Proteobacteria;D_2__Alphaproteobacteria;D_3__Caulobacterales;D_4__Caulobacteraceae;__	D_0__Bacteria;D_1__Proteobacteria;D_2__Alphaproteobacteria;D_3__Caulobacterales;D_4__Hyphomonadaceae;D_5__Hirschia	D_0__Bacteria;D_1__Proteobacteria;D_2__Alphaproteobacteria;D_3__Caulobacterales;D_4__Hyphomonadaceae;D_5__SWB02	D_0__Bacteria;D_1__Proteobacteria;D_2__Alphaproteobacteria;D_3__Dongiales;D_4__Dongiaceae;D_5__Dongia	D_0__Bacteria;D_1__Proteobacteria;D_2__Alphaproteobacteria;D_3__Elsterales;D_4__uncultured;Ambiguous_taxa	D_0__Bacteria;D_1__Proteobacteria;D_2__Alphaproteobacteria;D_3__Elsterales;D_4__uncultured;D_5__metagenome	D_0__Bacteria;D_1__Proteobacteria;D_2__Alphaproteobacteria;D_3__Elsterales;D_4__uncultured;D_5__uncultured alpha proteobacterium	D_0__Bacteria;D_1__Proteobacteria;D_2__Alphaproteobacteria;D_3__Elsterales;D_4__uncultured;D_5__uncultured bacterium	D_0__Bacteria;D_1__Proteobacteria;D_2__Alphaproteobacteria;D_3__Elsterales;D_4__uncultured;__	D_0__Bacteria;D_1__Proteobacteria;D_2__Alphaproteobacteria;D_3__Elsterales;__;__	D_0__Bacteria;D_1__Proteobacteria;D_2__Alphaproteobacteria;D_3__Holosporales;D_4__Holosporaceae;D_5__uncultured	D_0__Bacteria;D_1__Proteobacteria;D_2__Alphaproteobacteria;D_3__Micavibrionales;D_4__uncultured;Ambiguous_taxa	D_0__Bacteria;D_1__Proteobacteria;D_2__Alphaproteobacteria;D_3__Micavibrionales;D_4__uncultured;D_5__metagenome	D_0__Bacteria;D_1__Proteobacteria;D_2__Alphaproteobacteria;D_3__Micropepsales;D_4__Micropepsaceae;D_5__Micropepsis	D_0__Bacteria;D_1__Proteobacteria;D_2__Alphaproteobacteria;D_3__Micropepsales;D_4__Micropepsaceae;D_5__uncultured	D_0__Bacteria;D_1__Proteobacteria;D_2__Alphaproteobacteria;D_3__Micropepsales;D_4__Micropepsaceae;__	D_0__Bacteria;D_1__Proteobacteria;D_2__Alphaproteobacteria;D_3__Reyranellales;D_4__Reyranellaceae;D_5__Reyranella	D_0__Bacteria;D_1__Proteobacteria;D_2__Alphaproteobacteria;D_3__Reyranellales;D_4__Reyranellaceae;D_5__uncultured	D_0__Bacteria;D_1__Proteobacteria;D_2__Alphaproteobacteria;D_3__Rhizobiales;Ambiguous_taxa;Ambiguous_taxa	D_0__Bacteria;D_1__Proteobacteria;D_2__Alphaproteobacteria;D_3__Rhizobiales;D_4__Beijerinckiaceae;D_5__Bosea	D_0__Bacteria;D_1__Proteobacteria;D_2__Alphaproteobacteria;D_3__Rhizobiales;D_4__Beijerinckiaceae;D_5__Methylobacterium	D_0__Bacteria;D_1__Proteobacteria;D_2__Alphaproteobacteria;D_3__Rhizobiales;D_4__Beijerinckiaceae;D_5__Methylovirgula	D_0__Bacteria;D_1__Proteobacteria;D_2__Alphaproteobacteria;D_3__Rhizobiales;D_4__Beijerinckiaceae;D_5__Microvirga	D_0__Bacteria;D_1__Proteobacteria;D_2__Alphaproteobacteria;D_3__Rhizobiales;D_4__Beijerinckiaceae;D_5__Neo-b11	D_0__Bacteria;D_1__Proteobacteria;D_2__Alphaproteobacteria;D_3__Rhizobiales;D_4__Beijerinckiaceae;D_5__Psychroglaciecola	D_0__Bacteria;D_1__Proteobacteria;D_2__Alphaproteobacteria;D_3__Rhizobiales;D_4__Beijerinckiaceae;D_5__uncultured	D_0__Bacteria;D_1__Proteobacteria;D_2__Alphaproteobacteria;D_3__Rhizobiales;D_4__Beijerinckiaceae;__	D_0__Bacteria;D_1__Proteobacteria;D_2__Alphaproteobacteria;D_3__Rhizobiales;D_4__D05-2;__	D_0__Bacteria;D_1__Proteobacteria;D_2__Alphaproteobacteria;D_3__Rhizobiales;D_4__Devosiaceae;D_5__Devosia	D_0__Bacteria;D_1__Proteobacteria;D_2__Alphaproteobacteria;D_3__Rhizobiales;D_4__Devosiaceae;__	D_0__Bacteria;D_1__Proteobacteria;D_2__Alphaproteobacteria;D_3__Rhizobiales;D_4__Hyphomicrobiaceae;D_5__Hyphomicrobium	D_0__Bacteria;D_1__Proteobacteria;D_2__Alphaproteobacteria;D_3__Rhizobiales;D_4__Hyphomicrobiaceae;D_5__Pedomicrobium	D_0__Bacteria;D_1__Proteobacteria;D_2__Alphaproteobacteria;D_3__Rhizobiales;D_4__Hyphomicrobiaceae;D_5__uncultured	D_0__Bacteria;D_1__Proteobacteria;D_2__Alphaproteobacteria;D_3__Rhizobiales;D_4__Hyphomicrobiaceae;__	D_0__Bacteria;D_1__Proteobacteria;D_2__Alphaproteobacteria;D_3__Rhizobiales;D_4__KF-JG30-B3;__	D_0__Bacteria;D_1__Proteobacteria;D_2__Alphaproteobacteria;D_3__Rhizobiales;D_4__Methyloligellaceae;Ambiguous_taxa	D_0__Bacteria;D_1__Proteobacteria;D_2__Alphaproteobacteria;D_3__Rhizobiales;D_4__Methyloligellaceae;__	D_0__Bacteria;D_1__Proteobacteria;D_2__Alphaproteobacteria;D_3__Rhizobiales;D_4__Rhizobiaceae;D_5__Allorhizobium-Neorhizobium-Pararhizobium-Rhizobium	D_0__Bacteria;D_1__Proteobacteria;D_2__Alphaproteobacteria;D_3__Rhizobiales;D_4__Rhizobiaceae;D_5__Aminobacter	D_0__Bacteria;D_1__Proteobacteria;D_2__Alphaproteobacteria;D_3__Rhizobiales;D_4__Rhizobiaceae;D_5__Mesorhizobium	D_0__Bacteria;D_1__Proteobacteria;D_2__Alphaproteobacteria;D_3__Rhizobiales;D_4__Rhizobiaceae;D_5__Phyllobacterium	D_0__Bacteria;D_1__Proteobacteria;D_2__Alphaproteobacteria;D_3__Rhizobiales;D_4__Rhizobiaceae;__	D_0__Bacteria;D_1__Proteobacteria;D_2__Alphaproteobacteria;D_3__Rhizobiales;D_4__Rhizobiales Incertae Sedis;D_5__Bauldia	D_0__Bacteria;D_1__Proteobacteria;D_2__Alphaproteobacteria;D_3__Rhizobiales;D_4__Rhizobiales Incertae Sedis;D_5__Nordella	D_0__Bacteria;D_1__Proteobacteria;D_2__Alphaproteobacteria;D_3__Rhizobiales;D_4__Rhizobiales Incertae Sedis;D_5__uncultured	D_0__Bacteria;D_1__Proteobacteria;D_2__Alphaproteobacteria;D_3__Rhizobiales;D_4__Xanthobacteraceae;D_5__Bradyrhizobium	D_0__Bacteria;D_1__Proteobacteria;D_2__Alphaproteobacteria;D_3__Rhizobiales;D_4__Xanthobacteraceae;D_5__Pseudolabrys	D_0__Bacteria;D_1__Proteobacteria;D_2__Alphaproteobacteria;D_3__Rhizobiales;D_4__Xanthobacteraceae;D_5__Rhodopseudomonas	D_0__Bacteria;D_1__Proteobacteria;D_2__Alphaproteobacteria;D_3__Rhizobiales;D_4__Xanthobacteraceae;D_5__uncultured	D_0__Bacteria;D_1__Proteobacteria;D_2__Alphaproteobacteria;D_3__Rhizobiales;D_4__Xanthobacteraceae;__	D_0__Bacteria;D_1__Proteobacteria;D_2__Alphaproteobacteria;D_3__Rhizobiales;D_4__uncultured;D_5__uncultured alpha proteobacterium	D_0__Bacteria;D_1__Proteobacteria;D_2__Alphaproteobacteria;D_3__Rhizobiales;D_4__uncultured;__	D_0__Bacteria;D_1__Proteobacteria;D_2__Alphaproteobacteria;D_3__Rhodobacterales;D_4__Rhodobacteraceae;D_5__Rubellimicrobium	D_0__Bacteria;D_1__Proteobacteria;D_2__Alphaproteobacteria;D_3__Rhodospirillales;D_4__Magnetospirillaceae;D_5__Telmatospirillum	D_0__Bacteria;D_1__Proteobacteria;D_2__Alphaproteobacteria;D_3__Rhodospirillales;D_4__Magnetospirillaceae;D_5__uncultured bacterium	D_0__Bacteria;D_1__Proteobacteria;D_2__Alphaproteobacteria;D_3__Rhodospirillales;D_4__Rhodospirillaceae;D_5__uncultured	D_0__Bacteria;D_1__Proteobacteria;D_2__Alphaproteobacteria;D_3__Rhodospirillales;D_4__uncultured;Ambiguous_taxa	D_0__Bacteria;D_1__Proteobacteria;D_2__Alphaproteobacteria;D_3__Rhodospirillales;D_4__uncultured;D_5__uncultured bacterium	D_0__Bacteria;D_1__Proteobacteria;D_2__Alphaproteobacteria;D_3__Rhodospirillales;D_4__uncultured;D_5__uncultured soil bacterium	D_0__Bacteria;D_1__Proteobacteria;D_2__Alphaproteobacteria;D_3__Rhodospirillales;D_4__uncultured;__	D_0__Bacteria;D_1__Proteobacteria;D_2__Alphaproteobacteria;D_3__Rhodovibrionales;D_4__Fodinicurvataceae;D_5__uncultured	D_0__Bacteria;D_1__Proteobacteria;D_2__Alphaproteobacteria;D_3__Rickettsiales;D_4__AB1;D_5__uncultured bacterium	D_0__Bacteria;D_1__Proteobacteria;D_2__Alphaproteobacteria;D_3__Rickettsiales;D_4__AB1;D_5__uncultured proteobacterium	D_0__Bacteria;D_1__Proteobacteria;D_2__Alphaproteobacteria;D_3__Rickettsiales;D_4__Rickettsiaceae;D_5__uncultured	D_0__Bacteria;D_1__Proteobacteria;D_2__Alphaproteobacteria;D_3__Rickettsiales;D_4__SM2D12;D_5__metagenome	D_0__Bacteria;D_1__Proteobacteria;D_2__Alphaproteobacteria;D_3__Sneathiellales;D_4__Sneathiellaceae;D_5__Taonella	D_0__Bacteria;D_1__Proteobacteria;D_2__Alphaproteobacteria;D_3__Sphingomonadales;D_4__Sphingomonadaceae;D_5__Altererythrobacter	D_0__Bacteria;D_1__Proteobacteria;D_2__Alphaproteobacteria;D_3__Sphingomonadales;D_4__Sphingomonadaceae;D_5__Croceicoccus	D_0__Bacteria;D_1__Proteobacteria;D_2__Alphaproteobacteria;D_3__Sphingomonadales;D_4__Sphingomonadaceae;D_5__Ellin6055	D_0__Bacteria;D_1__Proteobacteria;D_2__Alphaproteobacteria;D_3__Sphingomonadales;D_4__Sphingomonadaceae;D_5__Novosphingobium	D_0__Bacteria;D_1__Proteobacteria;D_2__Alphaproteobacteria;D_3__Sphingomonadales;D_4__Sphingomonadaceae;D_5__Porphyrobacter	D_0__Bacteria;D_1__Proteobacteria;D_2__Alphaproteobacteria;D_3__Sphingomonadales;D_4__Sphingomonadaceae;D_5__Qipengyuania	D_0__Bacteria;D_1__Proteobacteria;D_2__Alphaproteobacteria;D_3__Sphingomonadales;D_4__Sphingomonadaceae;D_5__Sandaracinobacter	D_0__Bacteria;D_1__Proteobacteria;D_2__Alphaproteobacteria;D_3__Sphingomonadales;D_4__Sphingomonadaceae;D_5__Sphingoaurantiacus	D_0__Bacteria;D_1__Proteobacteria;D_2__Alphaproteobacteria;D_3__Sphingomonadales;D_4__Sphingomonadaceae;D_5__Sphingomonas	D_0__Bacteria;D_1__Proteobacteria;D_2__Alphaproteobacteria;D_3__Sphingomonadales;D_4__Sphingomonadaceae;D_5__Sphingopyxis	D_0__Bacteria;D_1__Proteobacteria;D_2__Alphaproteobacteria;D_3__Sphingomonadales;D_4__Sphingomonadaceae;__	D_0__Bacteria;D_1__Proteobacteria;D_2__Alphaproteobacteria;D_3__Thalassobaculales;D_4__uncultured;D_5__uncultured bacterium	D_0__Bacteria;D_1__Proteobacteria;D_2__Alphaproteobacteria;D_3__Tistrellales;D_4__Geminicoccaceae;D_5__Candidatus Alysiosphaera	D_0__Bacteria;D_1__Proteobacteria;D_2__Alphaproteobacteria;D_3__Tistrellales;D_4__Geminicoccaceae;D_5__uncultured	D_0__Bacteria;D_1__Proteobacteria;D_2__Alphaproteobacteria;D_3__uncultured;Ambiguous_taxa;Ambiguous_taxa	D_0__Bacteria;D_1__Proteobacteria;D_2__Alphaproteobacteria;D_3__uncultured;D_4__bacterium enrichment culture clone Anammox_49;D_5__bacterium enrichment culture clone Anammox_49	D_0__Bacteria;D_1__Proteobacteria;D_2__Alphaproteobacteria;D_3__uncultured;D_4__metagenome;D_5__metagenome	D_0__Bacteria;D_1__Proteobacteria;D_2__Alphaproteobacteria;D_3__uncultured;D_4__uncultured Acetobacteraceae bacterium;D_5__uncultured Acetobacteraceae bacterium	D_0__Bacteria;D_1__Proteobacteria;D_2__Alphaproteobacteria;D_3__uncultured;D_4__uncultured Bradyrhizobiaceae bacterium;D_5__uncultured Bradyrhizobiaceae bacterium	D_0__Bacteria;D_1__Proteobacteria;D_2__Alphaproteobacteria;D_3__uncultured;D_4__uncultured Stella sp.;D_5__uncultured Stella sp.	D_0__Bacteria;D_1__Proteobacteria;D_2__Alphaproteobacteria;D_3__uncultured;D_4__uncultured bacterium;D_5__uncultured bacterium	D_0__Bacteria;D_1__Proteobacteria;D_2__Alphaproteobacteria;D_3__uncultured;D_4__uncultured proteobacterium;D_5__uncultured proteobacterium	D_0__Bacteria;D_1__Proteobacteria;D_2__Alphaproteobacteria;D_3__uncultured;__;__	D_0__Bacteria;D_1__Proteobacteria;D_2__Alphaproteobacteria;__;__;__	D_0__Bacteria;D_1__Proteobacteria;D_2__Deltaproteobacteria;Ambiguous_taxa;Ambiguous_taxa;Ambiguous_taxa	D_0__Bacteria;D_1__Proteobacteria;D_2__Deltaproteobacteria;Ambiguous_taxa;D_4__uncultured delta proteobacterium;D_5__uncultured delta proteobacterium	D_0__Bacteria;D_1__Proteobacteria;D_2__Deltaproteobacteria;D_3__Bdellovibrionales;D_4__Bacteriovoracaceae;D_5__Peredibacter	D_0__Bacteria;D_1__Proteobacteria;D_2__Deltaproteobacteria;D_3__Bdellovibrionales;D_4__Bdellovibrionaceae;D_5__Bdellovibrio	D_0__Bacteria;D_1__Proteobacteria;D_2__Deltaproteobacteria;D_3__Bdellovibrionales;D_4__Bdellovibrionaceae;D_5__OM27 clade	D_0__Bacteria;D_1__Proteobacteria;D_2__Deltaproteobacteria;D_3__Desulfarculales;D_4__Desulfarculaceae;D_5__uncultured	D_0__Bacteria;D_1__Proteobacteria;D_2__Deltaproteobacteria;D_3__Desulfobacterales;D_4__Desulfobacteraceae;D_5__SEEP-SRB1	D_0__Bacteria;D_1__Proteobacteria;D_2__Deltaproteobacteria;D_3__Desulfovibrionales;D_4__Desulfovibrionaceae;D_5__Bilophila	D_0__Bacteria;D_1__Proteobacteria;D_2__Deltaproteobacteria;D_3__Desulfovibrionales;D_4__Desulfovibrionaceae;D_5__Desulfovibrio	D_0__Bacteria;D_1__Proteobacteria;D_2__Deltaproteobacteria;D_3__Desulfuromonadales;D_4__Geobacteraceae;D_5__Geobacter	D_0__Bacteria;D_1__Proteobacteria;D_2__Deltaproteobacteria;D_3__MBNT15;D_4__uncultured Myxococcales bacterium;D_5__uncultured Myxococcales bacterium	D_0__Bacteria;D_1__Proteobacteria;D_2__Deltaproteobacteria;D_3__MBNT15;D_4__uncultured bacterium;D_5__uncultured bacterium	D_0__Bacteria;D_1__Proteobacteria;D_2__Deltaproteobacteria;D_3__MBNT15;D_4__uncultured delta proteobacterium;D_5__uncultured delta proteobacterium	D_0__Bacteria;D_1__Proteobacteria;D_2__Deltaproteobacteria;D_3__MBNT15;D_4__unidentified;D_5__unidentified	D_0__Bacteria;D_1__Proteobacteria;D_2__Deltaproteobacteria;D_3__MBNT15;__;__	D_0__Bacteria;D_1__Proteobacteria;D_2__Deltaproteobacteria;D_3__Myxococcales;D_4__27F-1492R;D_5__uncultured Myxococcales bacterium	D_0__Bacteria;D_1__Proteobacteria;D_2__Deltaproteobacteria;D_3__Myxococcales;D_4__27F-1492R;D_5__uncultured bacterium	D_0__Bacteria;D_1__Proteobacteria;D_2__Deltaproteobacteria;D_3__Myxococcales;D_4__Archangiaceae;D_5__Anaeromyxobacter	D_0__Bacteria;D_1__Proteobacteria;D_2__Deltaproteobacteria;D_3__Myxococcales;D_4__Archangiaceae;__	D_0__Bacteria;D_1__Proteobacteria;D_2__Deltaproteobacteria;D_3__Myxococcales;D_4__BIrii41;D_5__metagenome	D_0__Bacteria;D_1__Proteobacteria;D_2__Deltaproteobacteria;D_3__Myxococcales;D_4__BIrii41;D_5__uncultured Polyangiaceae bacterium	D_0__Bacteria;D_1__Proteobacteria;D_2__Deltaproteobacteria;D_3__Myxococcales;D_4__BIrii41;D_5__uncultured bacterium	D_0__Bacteria;D_1__Proteobacteria;D_2__Deltaproteobacteria;D_3__Myxococcales;D_4__BIrii41;__	D_0__Bacteria;D_1__Proteobacteria;D_2__Deltaproteobacteria;D_3__Myxococcales;D_4__Blfdi19;D_5__metagenome	D_0__Bacteria;D_1__Proteobacteria;D_2__Deltaproteobacteria;D_3__Myxococcales;D_4__Blfdi19;D_5__uncultured Myxococcales bacterium	D_0__Bacteria;D_1__Proteobacteria;D_2__Deltaproteobacteria;D_3__Myxococcales;D_4__Blfdi19;D_5__uncultured bacterium	D_0__Bacteria;D_1__Proteobacteria;D_2__Deltaproteobacteria;D_3__Myxococcales;D_4__Blfdi19;__	D_0__Bacteria;D_1__Proteobacteria;D_2__Deltaproteobacteria;D_3__Myxococcales;D_4__Eel-36e1D6;D_5__uncultured delta proteobacterium	D_0__Bacteria;D_1__Proteobacteria;D_2__Deltaproteobacteria;D_3__Myxococcales;D_4__Haliangiaceae;D_5__Haliangium	D_0__Bacteria;D_1__Proteobacteria;D_2__Deltaproteobacteria;D_3__Myxococcales;D_4__KD3-10;D_5__metagenome	D_0__Bacteria;D_1__Proteobacteria;D_2__Deltaproteobacteria;D_3__Myxococcales;D_4__KD3-10;D_5__uncultured bacterium	D_0__Bacteria;D_1__Proteobacteria;D_2__Deltaproteobacteria;D_3__Myxococcales;D_4__KD3-10;D_5__uncultured delta proteobacterium	D_0__Bacteria;D_1__Proteobacteria;D_2__Deltaproteobacteria;D_3__Myxococcales;D_4__MSB-4B10;D_5__uncultured bacterium	D_0__Bacteria;D_1__Proteobacteria;D_2__Deltaproteobacteria;D_3__Myxococcales;D_4__Nannocystaceae;D_5__Nannocystis	D_0__Bacteria;D_1__Proteobacteria;D_2__Deltaproteobacteria;D_3__Myxococcales;D_4__Nannocystaceae;__	D_0__Bacteria;D_1__Proteobacteria;D_2__Deltaproteobacteria;D_3__Myxococcales;D_4__P3OB-42;D_5__uncultured bacterium	D_0__Bacteria;D_1__Proteobacteria;D_2__Deltaproteobacteria;D_3__Myxococcales;D_4__Phaselicystidaceae;D_5__Phaselicystis	D_0__Bacteria;D_1__Proteobacteria;D_2__Deltaproteobacteria;D_3__Myxococcales;D_4__Polyangiaceae;D_5__Pajaroellobacter	D_0__Bacteria;D_1__Proteobacteria;D_2__Deltaproteobacteria;D_3__Myxococcales;D_4__Polyangiaceae;D_5__Polyangium	D_0__Bacteria;D_1__Proteobacteria;D_2__Deltaproteobacteria;D_3__Myxococcales;D_4__Polyangiaceae;D_5__Sorangium	D_0__Bacteria;D_1__Proteobacteria;D_2__Deltaproteobacteria;D_3__Myxococcales;D_4__Polyangiaceae;D_5__uncultured	D_0__Bacteria;D_1__Proteobacteria;D_2__Deltaproteobacteria;D_3__Myxococcales;D_4__Sandaracinaceae;D_5__Sandaracinus	D_0__Bacteria;D_1__Proteobacteria;D_2__Deltaproteobacteria;D_3__Myxococcales;D_4__Sandaracinaceae;D_5__uncultured	D_0__Bacteria;D_1__Proteobacteria;D_2__Deltaproteobacteria;D_3__Myxococcales;D_4__Sandaracinaceae;__	D_0__Bacteria;D_1__Proteobacteria;D_2__Deltaproteobacteria;D_3__Myxococcales;D_4__bacteriap25;D_5__metagenome	D_0__Bacteria;D_1__Proteobacteria;D_2__Deltaproteobacteria;D_3__Myxococcales;D_4__bacteriap25;D_5__uncultured Myxococcales bacterium	D_0__Bacteria;D_1__Proteobacteria;D_2__Deltaproteobacteria;D_3__Myxococcales;D_4__bacteriap25;D_5__uncultured Syntrophobacterales bacterium	D_0__Bacteria;D_1__Proteobacteria;D_2__Deltaproteobacteria;D_3__Myxococcales;D_4__bacteriap25;D_5__uncultured bacterium	D_0__Bacteria;D_1__Proteobacteria;D_2__Deltaproteobacteria;D_3__Myxococcales;D_4__bacteriap25;D_5__uncultured delta proteobacterium	D_0__Bacteria;D_1__Proteobacteria;D_2__Deltaproteobacteria;D_3__Myxococcales;D_4__bacteriap25;D_5__unidentified	D_0__Bacteria;D_1__Proteobacteria;D_2__Deltaproteobacteria;D_3__Myxococcales;D_4__bacteriap25;__	D_0__Bacteria;D_1__Proteobacteria;D_2__Deltaproteobacteria;D_3__Myxococcales;D_4__mle1-27;D_5__uncultured delta proteobacterium	D_0__Bacteria;D_1__Proteobacteria;D_2__Deltaproteobacteria;D_3__Myxococcales;D_4__mle1-27;__	D_0__Bacteria;D_1__Proteobacteria;D_2__Deltaproteobacteria;D_3__Myxococcales;D_4__uncultured bacterium;D_5__uncultured bacterium	D_0__Bacteria;D_1__Proteobacteria;D_2__Deltaproteobacteria;D_3__Myxococcales;D_4__uncultured;D_5__uncultured bacterium	D_0__Bacteria;D_1__Proteobacteria;D_2__Deltaproteobacteria;D_3__Myxococcales;__;__	D_0__Bacteria;D_1__Proteobacteria;D_2__Deltaproteobacteria;D_3__NB1-j;D_4__uncultured bacterium;D_5__uncultured bacterium	D_0__Bacteria;D_1__Proteobacteria;D_2__Deltaproteobacteria;D_3__NB1-j;D_4__uncultured delta proteobacterium;D_5__uncultured delta proteobacterium	D_0__Bacteria;D_1__Proteobacteria;D_2__Deltaproteobacteria;D_3__NB1-j;D_4__uncultured soil bacterium;D_5__uncultured soil bacterium	D_0__Bacteria;D_1__Proteobacteria;D_2__Deltaproteobacteria;D_3__NB1-j;__;__	D_0__Bacteria;D_1__Proteobacteria;D_2__Deltaproteobacteria;D_3__Oligoflexales;D_4__0319-6G20;D_5__uncultured bacterium	D_0__Bacteria;D_1__Proteobacteria;D_2__Deltaproteobacteria;D_3__Oligoflexales;D_4__0319-6G20;D_5__uncultured deep-sea bacterium	D_0__Bacteria;D_1__Proteobacteria;D_2__Deltaproteobacteria;D_3__Oligoflexales;D_4__0319-6G20;D_5__uncultured soil bacterium	D_0__Bacteria;D_1__Proteobacteria;D_2__Deltaproteobacteria;D_3__Oligoflexales;D_4__0319-6G20;__	D_0__Bacteria;D_1__Proteobacteria;D_2__Deltaproteobacteria;D_3__Oligoflexales;D_4__Oligoflexaceae;D_5__Oligoflexus	D_0__Bacteria;D_1__Proteobacteria;D_2__Deltaproteobacteria;D_3__Oligoflexales;D_4__Oligoflexaceae;D_5__uncultured	D_0__Bacteria;D_1__Proteobacteria;D_2__Deltaproteobacteria;D_3__PB19;D_4__uncultured Desulfuromonadales bacterium;D_5__uncultured Desulfuromonadales bacterium	D_0__Bacteria;D_1__Proteobacteria;D_2__Deltaproteobacteria;D_3__RCP2-54;D_4__uncultured Syntrophobacterales bacterium;D_5__uncultured Syntrophobacterales bacterium	D_0__Bacteria;D_1__Proteobacteria;D_2__Deltaproteobacteria;D_3__RCP2-54;D_4__uncultured bacterium;D_5__uncultured bacterium	D_0__Bacteria;D_1__Proteobacteria;D_2__Deltaproteobacteria;D_3__RCP2-54;D_4__uncultured delta proteobacterium;D_5__uncultured delta proteobacterium	D_0__Bacteria;D_1__Proteobacteria;D_2__Deltaproteobacteria;D_3__RCP2-54;D_4__uncultured prokaryote;D_5__uncultured prokaryote	D_0__Bacteria;D_1__Proteobacteria;D_2__Deltaproteobacteria;D_3__RCP2-54;__;__	D_0__Bacteria;D_1__Proteobacteria;D_2__Deltaproteobacteria;D_3__SAR324 clade(Marine group B);D_4__bacterium enrichment culture clone B30(2011);D_5__bacterium enrichment culture clone B30(2011)	D_0__Bacteria;D_1__Proteobacteria;D_2__Deltaproteobacteria;D_3__SAR324 clade(Marine group B);D_4__uncultured bacterium;D_5__uncultured bacterium	D_0__Bacteria;D_1__Proteobacteria;D_2__Deltaproteobacteria;D_3__Syntrophobacterales;D_4__Syntrophaceae;D_5__uncultured	D_0__Bacteria;D_1__Proteobacteria;D_2__Deltaproteobacteria;__;__;__	D_0__Bacteria;D_1__Proteobacteria;D_2__Gammaproteobacteria;D_3__211ds20;D_4__uncultured bacterium;D_5__uncultured bacterium	D_0__Bacteria;D_1__Proteobacteria;D_2__Gammaproteobacteria;D_3__Acidiferrobacterales;D_4__Acidiferrobacteraceae;D_5__Sulfurifustis	D_0__Bacteria;D_1__Proteobacteria;D_2__Gammaproteobacteria;D_3__Aeromonadales;D_4__Succinivibrionaceae;D_5__Succinatimonas	D_0__Bacteria;D_1__Proteobacteria;D_2__Gammaproteobacteria;D_3__BD72BR169;D_4__uncultured bacterium;D_5__uncultured bacterium	D_0__Bacteria;D_1__Proteobacteria;D_2__Gammaproteobacteria;D_3__Betaproteobacteriales;D_4__A21b;Ambiguous_taxa	D_0__Bacteria;D_1__Proteobacteria;D_2__Gammaproteobacteria;D_3__Betaproteobacteriales;D_4__A21b;D_5__uncultured Rhodocyclaceae bacterium	D_0__Bacteria;D_1__Proteobacteria;D_2__Gammaproteobacteria;D_3__Betaproteobacteriales;D_4__A21b;D_5__uncultured bacterium	D_0__Bacteria;D_1__Proteobacteria;D_2__Gammaproteobacteria;D_3__Betaproteobacteriales;D_4__A21b;D_5__uncultured beta proteobacterium	D_0__Bacteria;D_1__Proteobacteria;D_2__Gammaproteobacteria;D_3__Betaproteobacteriales;D_4__A21b;__	D_0__Bacteria;D_1__Proteobacteria;D_2__Gammaproteobacteria;D_3__Betaproteobacteriales;D_4__B1-7BS;Ambiguous_taxa	D_0__Bacteria;D_1__Proteobacteria;D_2__Gammaproteobacteria;D_3__Betaproteobacteriales;D_4__B1-7BS;D_5__uncultured bacterium	D_0__Bacteria;D_1__Proteobacteria;D_2__Gammaproteobacteria;D_3__Betaproteobacteriales;D_4__B1-7BS;__	D_0__Bacteria;D_1__Proteobacteria;D_2__Gammaproteobacteria;D_3__Betaproteobacteriales;D_4__Burkholderiaceae;D_5__Achromobacter	D_0__Bacteria;D_1__Proteobacteria;D_2__Gammaproteobacteria;D_3__Betaproteobacteriales;D_4__Burkholderiaceae;D_5__Aquabacterium	D_0__Bacteria;D_1__Proteobacteria;D_2__Gammaproteobacteria;D_3__Betaproteobacteriales;D_4__Burkholderiaceae;D_5__Bordetella	D_0__Bacteria;D_1__Proteobacteria;D_2__Gammaproteobacteria;D_3__Betaproteobacteriales;D_4__Burkholderiaceae;D_5__Burkholderia-Caballeronia-Paraburkholderia	D_0__Bacteria;D_1__Proteobacteria;D_2__Gammaproteobacteria;D_3__Betaproteobacteriales;D_4__Burkholderiaceae;D_5__Caenimonas	D_0__Bacteria;D_1__Proteobacteria;D_2__Gammaproteobacteria;D_3__Betaproteobacteriales;D_4__Burkholderiaceae;D_5__Candidimonas	D_0__Bacteria;D_1__Proteobacteria;D_2__Gammaproteobacteria;D_3__Betaproteobacteriales;D_4__Burkholderiaceae;D_5__Castellaniella	D_0__Bacteria;D_1__Proteobacteria;D_2__Gammaproteobacteria;D_3__Betaproteobacteriales;D_4__Burkholderiaceae;D_5__Comamonas	D_0__Bacteria;D_1__Proteobacteria;D_2__Gammaproteobacteria;D_3__Betaproteobacteriales;D_4__Burkholderiaceae;D_5__Cupriavidus	D_0__Bacteria;D_1__Proteobacteria;D_2__Gammaproteobacteria;D_3__Betaproteobacteriales;D_4__Burkholderiaceae;D_5__Duganella	D_0__Bacteria;D_1__Proteobacteria;D_2__Gammaproteobacteria;D_3__Betaproteobacteriales;D_4__Burkholderiaceae;D_5__Lautropia	D_0__Bacteria;D_1__Proteobacteria;D_2__Gammaproteobacteria;D_3__Betaproteobacteriales;D_4__Burkholderiaceae;D_5__Massilia	D_0__Bacteria;D_1__Proteobacteria;D_2__Gammaproteobacteria;D_3__Betaproteobacteriales;D_4__Burkholderiaceae;D_5__Noviherbaspirillum	D_0__Bacteria;D_1__Proteobacteria;D_2__Gammaproteobacteria;D_3__Betaproteobacteriales;D_4__Burkholderiaceae;D_5__Oxalicibacterium	D_0__Bacteria;D_1__Proteobacteria;D_2__Gammaproteobacteria;D_3__Betaproteobacteriales;D_4__Burkholderiaceae;D_5__Parasutterella	D_0__Bacteria;D_1__Proteobacteria;D_2__Gammaproteobacteria;D_3__Betaproteobacteriales;D_4__Burkholderiaceae;D_5__Polaromonas	D_0__Bacteria;D_1__Proteobacteria;D_2__Gammaproteobacteria;D_3__Betaproteobacteriales;D_4__Burkholderiaceae;D_5__Pseudoduganella	D_0__Bacteria;D_1__Proteobacteria;D_2__Gammaproteobacteria;D_3__Betaproteobacteriales;D_4__Burkholderiaceae;D_5__Ralstonia	D_0__Bacteria;D_1__Proteobacteria;D_2__Gammaproteobacteria;D_3__Betaproteobacteriales;D_4__Burkholderiaceae;D_5__Ramlibacter	D_0__Bacteria;D_1__Proteobacteria;D_2__Gammaproteobacteria;D_3__Betaproteobacteriales;D_4__Burkholderiaceae;D_5__Sutterella	D_0__Bacteria;D_1__Proteobacteria;D_2__Gammaproteobacteria;D_3__Betaproteobacteriales;D_4__Burkholderiaceae;D_5__Variovorax	D_0__Bacteria;D_1__Proteobacteria;D_2__Gammaproteobacteria;D_3__Betaproteobacteriales;D_4__Burkholderiaceae;D_5__uncultured	D_0__Bacteria;D_1__Proteobacteria;D_2__Gammaproteobacteria;D_3__Betaproteobacteriales;D_4__Burkholderiaceae;__	D_0__Bacteria;D_1__Proteobacteria;D_2__Gammaproteobacteria;D_3__Betaproteobacteriales;D_4__Chromobacteriaceae;D_5__Pseudogulbenkiania	D_0__Bacteria;D_1__Proteobacteria;D_2__Gammaproteobacteria;D_3__Betaproteobacteriales;D_4__Methylophilaceae;D_5__MM2	D_0__Bacteria;D_1__Proteobacteria;D_2__Gammaproteobacteria;D_3__Betaproteobacteriales;D_4__Methylophilaceae;D_5__Methylotenera	D_0__Bacteria;D_1__Proteobacteria;D_2__Gammaproteobacteria;D_3__Betaproteobacteriales;D_4__Methylophilaceae;D_5__uncultured	D_0__Bacteria;D_1__Proteobacteria;D_2__Gammaproteobacteria;D_3__Betaproteobacteriales;D_4__Neisseriaceae;D_5__Alysiella	D_0__Bacteria;D_1__Proteobacteria;D_2__Gammaproteobacteria;D_3__Betaproteobacteriales;D_4__Neisseriaceae;D_5__Neisseria	D_0__Bacteria;D_1__Proteobacteria;D_2__Gammaproteobacteria;D_3__Betaproteobacteriales;D_4__Neisseriaceae;__	D_0__Bacteria;D_1__Proteobacteria;D_2__Gammaproteobacteria;D_3__Betaproteobacteriales;D_4__Nitrosomonadaceae;D_5__Ellin6067	D_0__Bacteria;D_1__Proteobacteria;D_2__Gammaproteobacteria;D_3__Betaproteobacteriales;D_4__Nitrosomonadaceae;D_5__IS-44	D_0__Bacteria;D_1__Proteobacteria;D_2__Gammaproteobacteria;D_3__Betaproteobacteriales;D_4__Nitrosomonadaceae;D_5__MND1	D_0__Bacteria;D_1__Proteobacteria;D_2__Gammaproteobacteria;D_3__Betaproteobacteriales;D_4__Nitrosomonadaceae;D_5__Nitrosomonas	D_0__Bacteria;D_1__Proteobacteria;D_2__Gammaproteobacteria;D_3__Betaproteobacteriales;D_4__Nitrosomonadaceae;D_5__Nitrosospira	D_0__Bacteria;D_1__Proteobacteria;D_2__Gammaproteobacteria;D_3__Betaproteobacteriales;D_4__Nitrosomonadaceae;D_5__mle1-7	D_0__Bacteria;D_1__Proteobacteria;D_2__Gammaproteobacteria;D_3__Betaproteobacteriales;D_4__Nitrosomonadaceae;D_5__oc32	D_0__Bacteria;D_1__Proteobacteria;D_2__Gammaproteobacteria;D_3__Betaproteobacteriales;D_4__Rhodocyclaceae;D_5__Azoarcus	D_0__Bacteria;D_1__Proteobacteria;D_2__Gammaproteobacteria;D_3__Betaproteobacteriales;D_4__Rhodocyclaceae;D_5__Azospira	D_0__Bacteria;D_1__Proteobacteria;D_2__Gammaproteobacteria;D_3__Betaproteobacteriales;D_4__Rhodocyclaceae;__	D_0__Bacteria;D_1__Proteobacteria;D_2__Gammaproteobacteria;D_3__Betaproteobacteriales;D_4__SC-I-84;D_5__uncultured bacterium	D_0__Bacteria;D_1__Proteobacteria;D_2__Gammaproteobacteria;D_3__Betaproteobacteriales;D_4__SC-I-84;D_5__uncultured proteobacterium	D_0__Bacteria;D_1__Proteobacteria;D_2__Gammaproteobacteria;D_3__Betaproteobacteriales;D_4__SC-I-84;__	D_0__Bacteria;D_1__Proteobacteria;D_2__Gammaproteobacteria;D_3__Betaproteobacteriales;D_4__T34;D_5__uncultured bacterium	D_0__Bacteria;D_1__Proteobacteria;D_2__Gammaproteobacteria;D_3__Betaproteobacteriales;D_4__TRA3-20;D_5__uncultured Nitrosomonadaceae bacterium	D_0__Bacteria;D_1__Proteobacteria;D_2__Gammaproteobacteria;D_3__Betaproteobacteriales;D_4__TRA3-20;D_5__uncultured bacterium	D_0__Bacteria;D_1__Proteobacteria;D_2__Gammaproteobacteria;D_3__Betaproteobacteriales;D_4__TRA3-20;D_5__uncultured beta proteobacterium	D_0__Bacteria;D_1__Proteobacteria;D_2__Gammaproteobacteria;D_3__Betaproteobacteriales;D_4__TRA3-20;__	D_0__Bacteria;D_1__Proteobacteria;D_2__Gammaproteobacteria;D_3__Betaproteobacteriales;__;__	D_0__Bacteria;D_1__Proteobacteria;D_2__Gammaproteobacteria;D_3__CCD24;D_4__metagenome;D_5__metagenome	D_0__Bacteria;D_1__Proteobacteria;D_2__Gammaproteobacteria;D_3__CCD24;__;__	D_0__Bacteria;D_1__Proteobacteria;D_2__Gammaproteobacteria;D_3__Cardiobacteriales;D_4__Cardiobacteriaceae;D_5__Cardiobacterium	D_0__Bacteria;D_1__Proteobacteria;D_2__Gammaproteobacteria;D_3__Cellvibrionales;D_4__Cellvibrionaceae;D_5__Cellvibrio	D_0__Bacteria;D_1__Proteobacteria;D_2__Gammaproteobacteria;D_3__Cellvibrionales;D_4__Cellvibrionaceae;D_5__uncultured	D_0__Bacteria;D_1__Proteobacteria;D_2__Gammaproteobacteria;D_3__Cellvibrionales;D_4__Spongiibacteraceae;D_5__BD1-7 clade	D_0__Bacteria;D_1__Proteobacteria;D_2__Gammaproteobacteria;D_3__Diplorickettsiales;D_4__Diplorickettsiaceae;D_5__Aquicella	D_0__Bacteria;D_1__Proteobacteria;D_2__Gammaproteobacteria;D_3__Diplorickettsiales;D_4__Diplorickettsiaceae;D_5__uncultured	D_0__Bacteria;D_1__Proteobacteria;D_2__Gammaproteobacteria;D_3__EPR3968-O8a-Bc78;__;__	D_0__Bacteria;D_1__Proteobacteria;D_2__Gammaproteobacteria;D_3__Enterobacteriales;D_4__Enterobacteriaceae;D_5__Candidatus Ishikawaella	D_0__Bacteria;D_1__Proteobacteria;D_2__Gammaproteobacteria;D_3__Enterobacteriales;D_4__Enterobacteriaceae;D_5__Escherichia-Shigella	D_0__Bacteria;D_1__Proteobacteria;D_2__Gammaproteobacteria;D_3__Enterobacteriales;D_4__Enterobacteriaceae;D_5__Pantoea	D_0__Bacteria;D_1__Proteobacteria;D_2__Gammaproteobacteria;D_3__Enterobacteriales;D_4__Enterobacteriaceae;__	D_0__Bacteria;D_1__Proteobacteria;D_2__Gammaproteobacteria;D_3__Gammaproteobacteria Incertae Sedis;D_4__Unknown Family;D_5__Acidibacter	D_0__Bacteria;D_1__Proteobacteria;D_2__Gammaproteobacteria;D_3__Gammaproteobacteria Incertae Sedis;D_4__Unknown Family;D_5__Candidatus Berkiella	D_0__Bacteria;D_1__Proteobacteria;D_2__Gammaproteobacteria;D_3__Gammaproteobacteria Incertae Sedis;D_4__Unknown Family;D_5__Candidatus Ovatusbacter	D_0__Bacteria;D_1__Proteobacteria;D_2__Gammaproteobacteria;D_3__Gammaproteobacteria Incertae Sedis;D_4__Unknown Family;D_5__uncultured	D_0__Bacteria;D_1__Proteobacteria;D_2__Gammaproteobacteria;D_3__JG36-TzT-191;D_4__uncultured bacterium;D_5__uncultured bacterium	D_0__Bacteria;D_1__Proteobacteria;D_2__Gammaproteobacteria;D_3__KF-JG30-C25;D_4__uncultured bacterium;D_5__uncultured bacterium	D_0__Bacteria;D_1__Proteobacteria;D_2__Gammaproteobacteria;D_3__KF-JG30-C25;D_4__uncultured gamma proteobacterium;D_5__uncultured gamma proteobacterium	D_0__Bacteria;D_1__Proteobacteria;D_2__Gammaproteobacteria;D_3__KF-JG30-C25;D_4__uncultured soil bacterium;D_5__uncultured soil bacterium	D_0__Bacteria;D_1__Proteobacteria;D_2__Gammaproteobacteria;D_3__KI89A clade;D_4__uncultured bacterium;D_5__uncultured bacterium	D_0__Bacteria;D_1__Proteobacteria;D_2__Gammaproteobacteria;D_3__Legionellales;D_4__Legionellaceae;D_5__Legionella	D_0__Bacteria;D_1__Proteobacteria;D_2__Gammaproteobacteria;D_3__Legionellales;D_4__Legionellaceae;D_5__uncultured	D_0__Bacteria;D_1__Proteobacteria;D_2__Gammaproteobacteria;D_3__Methylococcales;D_4__Methylococcaceae;D_5__uncultured	D_0__Bacteria;D_1__Proteobacteria;D_2__Gammaproteobacteria;D_3__Nitrococcales;D_4__Nitrococcaceae;D_5__Nitrococcus	D_0__Bacteria;D_1__Proteobacteria;D_2__Gammaproteobacteria;D_3__Nitrosococcales;D_4__Nitrosococcaceae;D_5__3PJM14	D_0__Bacteria;D_1__Proteobacteria;D_2__Gammaproteobacteria;D_3__Nitrosococcales;D_4__Nitrosococcaceae;D_5__wb1-P19	D_0__Bacteria;D_1__Proteobacteria;D_2__Gammaproteobacteria;D_3__Oceanospirillales;D_4__Halomonadaceae;D_5__Halomonas	D_0__Bacteria;D_1__Proteobacteria;D_2__Gammaproteobacteria;D_3__Oceanospirillales;D_4__Pseudohongiellaceae;D_5__BIyi10	D_0__Bacteria;D_1__Proteobacteria;D_2__Gammaproteobacteria;D_3__Oceanospirillales;__;__	D_0__Bacteria;D_1__Proteobacteria;D_2__Gammaproteobacteria;D_3__PLTA13;Ambiguous_taxa;Ambiguous_taxa	D_0__Bacteria;D_1__Proteobacteria;D_2__Gammaproteobacteria;D_3__PLTA13;D_4__uncultured proteobacterium;D_5__uncultured proteobacterium	D_0__Bacteria;D_1__Proteobacteria;D_2__Gammaproteobacteria;D_3__PLTA13;__;__	D_0__Bacteria;D_1__Proteobacteria;D_2__Gammaproteobacteria;D_3__Pasteurellales;D_4__Pasteurellaceae;D_5__Aggregatibacter	D_0__Bacteria;D_1__Proteobacteria;D_2__Gammaproteobacteria;D_3__Pasteurellales;D_4__Pasteurellaceae;D_5__Haemophilus	D_0__Bacteria;D_1__Proteobacteria;D_2__Gammaproteobacteria;D_3__Pasteurellales;D_4__Pasteurellaceae;__	D_0__Bacteria;D_1__Proteobacteria;D_2__Gammaproteobacteria;D_3__Pseudomonadales;D_4__Moraxellaceae;D_5__Acinetobacter	D_0__Bacteria;D_1__Proteobacteria;D_2__Gammaproteobacteria;D_3__Pseudomonadales;D_4__Moraxellaceae;D_5__Permianibacter	D_0__Bacteria;D_1__Proteobacteria;D_2__Gammaproteobacteria;D_3__Pseudomonadales;D_4__Moraxellaceae;D_5__Psychrobacter	D_0__Bacteria;D_1__Proteobacteria;D_2__Gammaproteobacteria;D_3__Pseudomonadales;D_4__Moraxellaceae;D_5__uncultured	D_0__Bacteria;D_1__Proteobacteria;D_2__Gammaproteobacteria;D_3__Pseudomonadales;D_4__Pseudomonadaceae;D_5__Pseudomonas	D_0__Bacteria;D_1__Proteobacteria;D_2__Gammaproteobacteria;D_3__R7C24;Ambiguous_taxa;Ambiguous_taxa	D_0__Bacteria;D_1__Proteobacteria;D_2__Gammaproteobacteria;D_3__R7C24;D_4__uncultured bacterium;D_5__uncultured bacterium	D_0__Bacteria;D_1__Proteobacteria;D_2__Gammaproteobacteria;D_3__R7C24;__;__	D_0__Bacteria;D_1__Proteobacteria;D_2__Gammaproteobacteria;D_3__Salinisphaerales;D_4__Solimonadaceae;D_5__Alkanibacter	D_0__Bacteria;D_1__Proteobacteria;D_2__Gammaproteobacteria;D_3__Salinisphaerales;D_4__Solimonadaceae;D_5__Fontimonas	D_0__Bacteria;D_1__Proteobacteria;D_2__Gammaproteobacteria;D_3__Salinisphaerales;D_4__Solimonadaceae;D_5__Hydrocarboniphaga	D_0__Bacteria;D_1__Proteobacteria;D_2__Gammaproteobacteria;D_3__Salinisphaerales;D_4__Solimonadaceae;D_5__Nevskia	D_0__Bacteria;D_1__Proteobacteria;D_2__Gammaproteobacteria;D_3__Salinisphaerales;D_4__Solimonadaceae;D_5__Panacagrimonas	D_0__Bacteria;D_1__Proteobacteria;D_2__Gammaproteobacteria;D_3__Salinisphaerales;D_4__Solimonadaceae;D_5__Polycyclovorans	D_0__Bacteria;D_1__Proteobacteria;D_2__Gammaproteobacteria;D_3__Salinisphaerales;D_4__Solimonadaceae;D_5__Solimonas	D_0__Bacteria;D_1__Proteobacteria;D_2__Gammaproteobacteria;D_3__Salinisphaerales;D_4__Solimonadaceae;D_5__uncultured	D_0__Bacteria;D_1__Proteobacteria;D_2__Gammaproteobacteria;D_3__Salinisphaerales;D_4__Solimonadaceae;__	D_0__Bacteria;D_1__Proteobacteria;D_2__Gammaproteobacteria;D_3__Steroidobacterales;D_4__Steroidobacteraceae;D_5__Steroidobacter	D_0__Bacteria;D_1__Proteobacteria;D_2__Gammaproteobacteria;D_3__Steroidobacterales;D_4__Steroidobacteraceae;D_5__uncultured	D_0__Bacteria;D_1__Proteobacteria;D_2__Gammaproteobacteria;D_3__Steroidobacterales;D_4__Steroidobacteraceae;__	D_0__Bacteria;D_1__Proteobacteria;D_2__Gammaproteobacteria;D_3__Steroidobacterales;D_4__Woeseiaceae;D_5__JTB255 marine benthic group	D_0__Bacteria;D_1__Proteobacteria;D_2__Gammaproteobacteria;D_3__WN-HWB-116;D_4__uncultured bacterium;D_5__uncultured bacterium	D_0__Bacteria;D_1__Proteobacteria;D_2__Gammaproteobacteria;D_3__Xanthomonadales;D_4__Rhodanobacteraceae;D_5__Chujaibacter	D_0__Bacteria;D_1__Proteobacteria;D_2__Gammaproteobacteria;D_3__Xanthomonadales;D_4__Rhodanobacteraceae;D_5__Dokdonella	D_0__Bacteria;D_1__Proteobacteria;D_2__Gammaproteobacteria;D_3__Xanthomonadales;D_4__Rhodanobacteraceae;D_5__Dyella	D_0__Bacteria;D_1__Proteobacteria;D_2__Gammaproteobacteria;D_3__Xanthomonadales;D_4__Rhodanobacteraceae;D_5__Luteibacter	D_0__Bacteria;D_1__Proteobacteria;D_2__Gammaproteobacteria;D_3__Xanthomonadales;D_4__Rhodanobacteraceae;D_5__Rhodanobacter	D_0__Bacteria;D_1__Proteobacteria;D_2__Gammaproteobacteria;D_3__Xanthomonadales;D_4__Rhodanobacteraceae;D_5__Tahibacter	D_0__Bacteria;D_1__Proteobacteria;D_2__Gammaproteobacteria;D_3__Xanthomonadales;D_4__Rhodanobacteraceae;D_5__uncultured	D_0__Bacteria;D_1__Proteobacteria;D_2__Gammaproteobacteria;D_3__Xanthomonadales;D_4__Xanthomonadaceae;D_5__Arenimonas	D_0__Bacteria;D_1__Proteobacteria;D_2__Gammaproteobacteria;D_3__Xanthomonadales;D_4__Xanthomonadaceae;D_5__Luteimonas	D_0__Bacteria;D_1__Proteobacteria;D_2__Gammaproteobacteria;D_3__Xanthomonadales;D_4__Xanthomonadaceae;D_5__Lysobacter	D_0__Bacteria;D_1__Proteobacteria;D_2__Gammaproteobacteria;D_3__Xanthomonadales;D_4__Xanthomonadaceae;D_5__Pseudoxanthomonas	D_0__Bacteria;D_1__Proteobacteria;D_2__Gammaproteobacteria;D_3__Xanthomonadales;D_4__Xanthomonadaceae;D_5__Stenotrophomonas	D_0__Bacteria;D_1__Proteobacteria;D_2__Gammaproteobacteria;D_3__Xanthomonadales;D_4__Xanthomonadaceae;D_5__Thermomonas	D_0__Bacteria;D_1__Proteobacteria;D_2__Gammaproteobacteria;D_3__Xanthomonadales;D_4__Xanthomonadaceae;__	D_0__Bacteria;D_1__Proteobacteria;D_2__Gammaproteobacteria;D_3__uncultured;D_4__metagenome;D_5__metagenome	D_0__Bacteria;D_1__Proteobacteria;D_2__Gammaproteobacteria;D_3__uncultured;D_4__uncultured bacterium;D_5__uncultured bacterium	D_0__Bacteria;D_1__Proteobacteria;D_2__Gammaproteobacteria;__;__;__	D_0__Bacteria;D_1__Proteobacteria;__;__;__;__	D_0__Bacteria;D_1__Rokubacteria;D_2__NC10;D_3__Methylomirabilales;D_4__Methylomirabilaceae;D_5__MIZ17	D_0__Bacteria;D_1__Rokubacteria;D_2__NC10;D_3__Methylomirabilales;D_4__Methylomirabilaceae;D_5__Sh765B-TzT-35	D_0__Bacteria;D_1__Rokubacteria;D_2__NC10;D_3__Rokubacteriales;Ambiguous_taxa;Ambiguous_taxa	D_0__Bacteria;D_1__Rokubacteria;D_2__NC10;D_3__Rokubacteriales;D_4__Candidatus Rokubacteria bacterium CSP1-6;D_5__Candidatus Rokubacteria bacterium CSP1-6	D_0__Bacteria;D_1__Rokubacteria;D_2__NC10;D_3__Rokubacteriales;D_4__bacterium WX65;D_5__bacterium WX65	D_0__Bacteria;D_1__Rokubacteria;D_2__NC10;D_3__Rokubacteriales;D_4__uncultured Firmicutes bacterium;D_5__uncultured Firmicutes bacterium	D_0__Bacteria;D_1__Rokubacteria;D_2__NC10;D_3__Rokubacteriales;D_4__uncultured bacterium;D_5__uncultured bacterium	D_0__Bacteria;D_1__Rokubacteria;D_2__NC10;D_3__Rokubacteriales;D_4__uncultured candidate division SPAM bacterium;D_5__uncultured candidate division SPAM bacterium	D_0__Bacteria;D_1__Rokubacteria;D_2__NC10;D_3__Rokubacteriales;D_4__uncultured proteobacterium;D_5__uncultured proteobacterium	D_0__Bacteria;D_1__Rokubacteria;D_2__NC10;D_3__Rokubacteriales;__;__	D_0__Bacteria;D_1__Spirochaetes;D_2__Spirochaetia;D_3__Spirochaetales;D_4__Spirochaetaceae;D_5__Treponema 2	D_0__Bacteria;D_1__Synergistetes;D_2__Synergistia;D_3__Synergistales;D_4__Synergistaceae;D_5__Cloacibacillus	D_0__Bacteria;D_1__Synergistetes;D_2__Synergistia;D_3__Synergistales;D_4__Synergistaceae;D_5__Pyramidobacter	D_0__Bacteria;D_1__Tenericutes;D_2__Mollicutes;D_3__Acholeplasmatales;D_4__Acholeplasmataceae;D_5__Acholeplasma	D_0__Bacteria;D_1__Tenericutes;D_2__Mollicutes;D_3__Anaeroplasmatales;D_4__Anaeroplasmataceae;D_5__Anaeroplasma	D_0__Bacteria;D_1__Tenericutes;D_2__Mollicutes;D_3__Mollicutes RF39;Ambiguous_taxa;Ambiguous_taxa	D_0__Bacteria;D_1__Tenericutes;D_2__Mollicutes;D_3__Mollicutes RF39;D_4__Firmicutes oral clone FM046;D_5__Firmicutes oral clone FM046	D_0__Bacteria;D_1__Tenericutes;D_2__Mollicutes;D_3__Mollicutes RF39;D_4__uncultured bacterium;D_5__uncultured bacterium	D_0__Bacteria;D_1__Tenericutes;D_2__Mollicutes;D_3__Mollicutes RF39;__;__	D_0__Bacteria;D_1__Tenericutes;D_2__Mollicutes;D_3__Mycoplasmatales;D_4__Mycoplasmataceae;D_5__Mycoplasma	D_0__Bacteria;D_1__Verrucomicrobia;D_2__Verrucomicrobiae;D_3__Chthoniobacterales;D_4__01D2Z36;D_5__metagenome	D_0__Bacteria;D_1__Verrucomicrobia;D_2__Verrucomicrobiae;D_3__Chthoniobacterales;D_4__01D2Z36;__	D_0__Bacteria;D_1__Verrucomicrobia;D_2__Verrucomicrobiae;D_3__Chthoniobacterales;D_4__Chthoniobacteraceae;D_5__Candidatus Udaeobacter	D_0__Bacteria;D_1__Verrucomicrobia;D_2__Verrucomicrobiae;D_3__Chthoniobacterales;D_4__Chthoniobacteraceae;D_5__Chthoniobacter	D_0__Bacteria;D_1__Verrucomicrobia;D_2__Verrucomicrobiae;D_3__Chthoniobacterales;D_4__Chthoniobacteraceae;__	D_0__Bacteria;D_1__Verrucomicrobia;D_2__Verrucomicrobiae;D_3__Chthoniobacterales;D_4__Terrimicrobiaceae;D_5__Terrimicrobium	D_0__Bacteria;D_1__Verrucomicrobia;D_2__Verrucomicrobiae;D_3__Chthoniobacterales;D_4__Xiphinematobacteraceae;D_5__Candidatus Xiphinematobacter	D_0__Bacteria;D_1__Verrucomicrobia;D_2__Verrucomicrobiae;D_3__Methylacidiphilales;D_4__Methylacidiphilaceae;D_5__uncultured	D_0__Bacteria;D_1__Verrucomicrobia;D_2__Verrucomicrobiae;D_3__Opitutales;D_4__Opitutaceae;Ambiguous_taxa	D_0__Bacteria;D_1__Verrucomicrobia;D_2__Verrucomicrobiae;D_3__Opitutales;D_4__Opitutaceae;D_5__Alterococcus	D_0__Bacteria;D_1__Verrucomicrobia;D_2__Verrucomicrobiae;D_3__Opitutales;D_4__Opitutaceae;D_5__Diplosphaera	D_0__Bacteria;D_1__Verrucomicrobia;D_2__Verrucomicrobiae;D_3__Opitutales;D_4__Opitutaceae;D_5__IMCC26134	D_0__Bacteria;D_1__Verrucomicrobia;D_2__Verrucomicrobiae;D_3__Opitutales;D_4__Opitutaceae;D_5__Lacunisphaera	D_0__Bacteria;D_1__Verrucomicrobia;D_2__Verrucomicrobiae;D_3__Opitutales;D_4__Opitutaceae;D_5__Opitutus	D_0__Bacteria;D_1__Verrucomicrobia;D_2__Verrucomicrobiae;D_3__Opitutales;D_4__Opitutaceae;__	D_0__Bacteria;D_1__Verrucomicrobia;D_2__Verrucomicrobiae;D_3__Pedosphaerales;D_4__Pedosphaeraceae;D_5__ADurb.Bin063-1	D_0__Bacteria;D_1__Verrucomicrobia;D_2__Verrucomicrobiae;D_3__Pedosphaerales;D_4__Pedosphaeraceae;D_5__bacterium Ellin516	D_0__Bacteria;D_1__Verrucomicrobia;D_2__Verrucomicrobiae;D_3__Pedosphaerales;D_4__Pedosphaeraceae;D_5__bacterium Ellin517	D_0__Bacteria;D_1__Verrucomicrobia;D_2__Verrucomicrobiae;D_3__Pedosphaerales;D_4__Pedosphaeraceae;D_5__bacterium enrichment culture clone auto10_4W	D_0__Bacteria;D_1__Verrucomicrobia;D_2__Verrucomicrobiae;D_3__Pedosphaerales;D_4__Pedosphaeraceae;D_5__uncultured Prosthecobacter sp.	D_0__Bacteria;D_1__Verrucomicrobia;D_2__Verrucomicrobiae;D_3__Pedosphaerales;D_4__Pedosphaeraceae;D_5__uncultured bacterium	D_0__Bacteria;D_1__Verrucomicrobia;D_2__Verrucomicrobiae;D_3__Pedosphaerales;D_4__Pedosphaeraceae;D_5__uncultured soil bacterium	D_0__Bacteria;D_1__Verrucomicrobia;D_2__Verrucomicrobiae;D_3__Pedosphaerales;D_4__Pedosphaeraceae;D_5__uncultured subdivision 3 bacterium	D_0__Bacteria;D_1__Verrucomicrobia;D_2__Verrucomicrobiae;D_3__Pedosphaerales;D_4__Pedosphaeraceae;__	D_0__Bacteria;D_1__Verrucomicrobia;D_2__Verrucomicrobiae;D_3__S-BQ2-57 soil group;D_4__uncultured bacterium;D_5__uncultured bacterium	D_0__Bacteria;D_1__Verrucomicrobia;D_2__Verrucomicrobiae;D_3__Verrucomicrobiales;D_4__Akkermansiaceae;D_5__Akkermansia	D_0__Bacteria;D_1__Verrucomicrobia;D_2__Verrucomicrobiae;D_3__Verrucomicrobiales;D_4__Rubritaleaceae;D_5__Luteolibacter	D_0__Bacteria;D_1__Verrucomicrobia;D_2__Verrucomicrobiae;D_3__Verrucomicrobiales;D_4__Verrucomicrobiaceae;D_5__Roseimicrobium	D_0__Bacteria;D_1__Verrucomicrobia;D_2__Verrucomicrobiae;D_3__Verrucomicrobiales;D_4__Verrucomicrobiaceae;D_5__uncultured	D_0__Bacteria;D_1__Verrucomicrobia;D_2__Verrucomicrobiae;D_3__uncultured;D_4__metagenome;D_5__metagenome	D_0__Bacteria;D_1__Verrucomicrobia;D_2__Verrucomicrobiae;D_3__uncultured;D_4__uncultured bacterium;D_5__uncultured bacterium	D_0__Bacteria;D_1__Verrucomicrobia;D_2__Verrucomicrobiae;D_3__uncultured;__;__	D_0__Bacteria;D_1__WPS-2;D_2__Burkholderiales bacterium Beta_02;D_3__Burkholderiales bacterium Beta_02;D_4__Burkholderiales bacterium Beta_02;D_5__Burkholderiales bacterium Beta_02	D_0__Bacteria;D_1__WPS-2;D_2__metagenome;D_3__metagenome;D_4__metagenome;D_5__metagenome	D_0__Bacteria;D_1__WPS-2;D_2__uncultured bacterium;D_3__uncultured bacterium;D_4__uncultured bacterium;D_5__uncultured bacterium	D_0__Bacteria;D_1__WPS-2;D_2__uncultured cyanobacterium;D_3__uncultured cyanobacterium;D_4__uncultured cyanobacterium;D_5__uncultured cyanobacterium	D_0__Bacteria;D_1__WPS-2;D_2__uncultured forest soil bacterium;D_3__uncultured forest soil bacterium;D_4__uncultured forest soil bacterium;D_5__uncultured forest soil bacterium	D_0__Bacteria;D_1__WPS-2;__;__;__;__	D_0__Bacteria;D_1__Zixibacteria;D_2__uncultured bacterium;D_3__uncultured bacterium;D_4__uncultured bacterium;D_5__uncultured bacterium	D_0__Bacteria;__;__;__;__;__	Unassigned;__;__;__;__;__	Sex	Chemical
C12BAC1	0	0	0	0	0	0	28	0	0	12	0	3	0	0	0	0	3	0	38	0	7	10	0	0	0	0	0	43	0	7	0	0	0	8	0	17	0	0	0	0	0	0	0	0	0	0	0	0	0	0	0	0	0	0	16	0	0	0	0	0	0	0	0	0	0	0	5	3	0	2	0	0	0	0	0	0	0	0	0	0	0	0	0	0	0	0	0	0	5	0	0	0	0	0	25	0	0	0	0	4	0	2	0	0	0	0	0	0	0	0	0	0	0	0	0	0	0	0	0	0	0	0	0	0	2	2	0	0	0	0	0	0	0	0	0	0	7	0	0	0	0	0	0	17	0	4	0	0	0	0	13	0	0	0	1128	4241	0	0	0	0	0	748	0	12	0	0	0	6	0	0	0	0	0	0	0	0	0	0	0	0	0	0	0	0	0	0	0	0	0	0	28	0	0	0	8	0	0	339	0	0	0	0	0	0	0	0	13	0	0	0	8	0	0	0	0	7	0	0	12	0	0	0	0	0	13	0	0	66	0	0	0	0	0	0	0	0	0	0	0	0	0	0	0	0	0	0	0	0	3	0	0	0	0	0	3	0	0	0	0	0	0	0	0	0	0	0	17084	0	0	0	0	0	0	106	381	0	0	128	0	0	124	0	0	517	0	0	0	0	0	6	0	0	0	0	0	0	0	0	6	0	0	0	6	0	0	0	0	0	0	0	3	2	0	2	0	0	2	0	0	0	0	0	2	3	0	0	0	0	0	2	4	0	0	0	0	0	0	0	0	0	0	0	0	0	0	3	0	0	0	0	0	0	0	0	0	2	0	0	0	0	0	0	0	0	4	0	0	0	0	0	0	0	5	0	0	0	0	0	330	2	0	0	0	0	3	0	0	0	0	0	0	0	0	0	0	0	0	0	0	0	0	0	0	0	0	0	0	0	0	0	0	0	0	0	0	0	0	0	0	0	0	0	0	0	497	3	0	7	0	0	0	0	0	0	0	0	0	9	0	2	0	0	0	0	0	2	22	0	2	0	2	0	0	0	0	0	0	0	0	0	0	0	0	0	6	2	4	0	0	0	0	0	0	0	0	4	0	0	0	2	0	0	0	0	0	0	0	0	0	0	0	0	0	0	0	0	0	0	0	0	0	0	0	0	2	35	0	0	0	0	0	0	0	6	0	6	0	0	0	0	8	0	4	0	0	0	0	39	0	0	8	633	0	3	0	0	0	0	51	22	0	0	0	56	0	0	0	0	0	0	0	2	0	0	0	114	0	0	0	0	476	10	42	0	38	686	0	0	0	13	179	28	68	0	36	248	0	0	0	0	0	4247	2	54	33	0	16	651	23	66	42	11	0	0	0	0	0	15	1467	0	0	315	13	0	0	0	18	2	0	0	95	38	6	104	4927	1525	0	0	0	37	0	5	0	0	0	0	0	0	0	1676	0	26	0	0	0	211	0	0	105	134	236	0	6564	0	0	2426	494	2435	30	56	38	7	43	129	12	1096	25	36	94	23	0	121	342	1520	0	2	0	0	0	17	0	11	0	0	0	0	0	381	0	44	7	14	0	0	0	3	0	0	365	7	0	0	0	0	0	0	0	0	0	0	0	0	0	0	0	0	14	0	49	3	0	0	0	8	0	0	0	0	2	0	0	0	0	0	0	0	0	0	0	0	14	0	0	0	0	0	0	0	0	0	0	0	0	0	0	0	0	0	0	0	0	0	0	0	0	0	0	0	0	0	0	0	0	0	0	0	0	0	0	0	4	0	0	0	0	0	0	0	0	0	0	2	0	7	0	0	4	17	0	0	0	0	0	0	3	0	0	0	0	8	0	0	6	0	10	0	0	0	0	15	14	0	0	0	0	0	0	0	0	0	0	0	0	0	0	0	5	0	0	0	0	0	0	0	0	0	0	0	0	0	0	0	10	0	0	0	0	0	0	0	3	3	0	0	0	0	0	0	0	4	3	0	0	0	0	4	0	0	0	0	28	0	0	0	0	0	0	0	0	0	0	0	0	0	0	0	0	0	0	0	2	2	16	0	0	0	0	0	0	0	0	0	0	0	9	0	0	0	2	0	0	3	0	0	13	0	0	0	0	0	0	0	0	0	0	0	0	0	0	0	0	11	0	0	0	0	0	0	0	0	0	3	0	0	0	0	0	0	0	3	0	0	0	0	0	0	0	0	0	0	0	4	0	0	0	0	0	0	0	0	0	3	0	3	7	52	0	65	0	0	0	0	0	7	0	4	0	0	10312	0	34	0	14	19	0	0	5	12	0	0	0	0	0	0	14	0	22	0	0	0	0	0	0	11	0	0	15	0	0	0	0	18	0	0	0	0	0	0	0	2	0	0	4	0	0	165	8	0	0	0	10	0	0	5	0	3	0	0	0	0	0	0	0	0	0	0	0	0	153	0	0	0	0	0	1807	0	0	0	0	0	0	0	0	0	0	0	0	9	0	0	0	0	92	6	0	7	48	0	0	5	8	5	3	0	0	2	0	0	3	2	0	0	0	0	0	0	0	0	0	0	0	0	0	0	0	31	0	2	2	0	0	0	0	0	0	0	0	0	0	0	0	0	0	11	0	0	7	0	0	0	0	0	0	3	0	41730	0	0	0	0	0	0	0	0	8	0	0	0	0	343	0	M	C12
C12BAC2	0	0	0	8	27	0	34	5	22	13	0	12	12	0	0	0	8	0	135	0	25	9	0	0	0	0	0	172	12	0	0	0	0	11	0	43	0	0	0	0	2	0	0	5	0	0	0	2	0	0	0	0	0	0	0	0	0	0	0	0	0	0	5	0	7	0	0	0	0	0	0	0	0	0	0	0	0	0	0	0	0	0	0	0	0	0	0	2	0	0	0	0	0	0	0	0	0	0	0	20	2	5	0	0	0	0	0	0	0	0	0	0	0	0	0	0	0	0	0	0	2	0	7	0	0	0	0	0	0	0	0	0	0	0	0	0	95	0	0	0	0	0	0	6	0	0	0	5	0	0	29	0	0	0	5	12	0	0	0	0	0	0	0	0	0	0	0	0	0	0	0	0	0	0	0	0	2	0	5	0	0	0	0	0	0	0	0	0	0	0	0	0	0	0	0	0	0	584	32	0	194	50	0	6	0	4	19	0	0	3	10	0	0	0	0	11	0	22	2	0	0	0	0	0	0	0	0	105	0	0	4	0	0	7	0	5	0	0	0	0	0	0	0	0	0	4	0	0	0	0	0	5	0	0	0	0	0	0	0	0	0	0	0	0	0	0	15505	10	4	0	15	116	0	105	276	0	0	0	22	0	57	0	0	142	0	17	0	38	7	211	0	0	0	0	0	0	2	0	0	0	0	4	0	0	0	0	0	2	0	0	21	0	0	0	0	0	8	0	0	0	0	0	0	0	0	0	0	0	0	0	12	5	0	0	0	0	0	0	0	0	0	2	0	0	0	0	0	0	0	0	0	0	0	0	0	0	0	0	0	0	2	0	0	0	5	0	0	0	0	0	0	0	3	0	3	0	0	0	2	0	0	0	9	0	3	2	0	0	5	8	0	0	0	0	0	0	0	0	0	0	0	0	0	0	7	0	4	0	0	0	0	0	0	0	0	0	0	0	0	0	0	0	0	0	0	18	0	0	4	0	0	0	4	0	0	0	0	3	0	0	0	9	0	0	11	0	3	0	0	0	0	5	9	3	0	0	0	0	0	0	0	0	0	0	0	6	3	0	0	0	0	0	2	0	7	0	0	0	0	0	0	0	0	0	0	0	0	0	0	0	0	0	0	0	0	2	0	0	0	0	3	0	0	4	3	60	0	0	0	0	0	0	0	9	0	7	0	0	0	6	0	0	0	0	0	0	0	72	0	0	10	217	32	7	12	0	0	76	120	21	0	0	0	68	3	13	0	0	0	0	0	33	10	0	0	170	0	0	0	10	572	27	55	239	32	1552	0	51	0	43	0	22	444	6	189	380	0	9	7	0	0	5801	68	0	10	76	19	863	0	48	147	0	94	0	8	17	0	16	2662	0	0	388	0	0	0	0	194	0	0	0	88	0	15	338	5606	2130	0	0	0	32	0	9	0	0	0	0	83	0	0	2127	7	142	11	3	5	191	93	16	154	177	546	83	5816	26	0	2841	565	3723	114	994	36	27	706	18	18	1571	22	171	5	101	0	849	748	2047	0	3	0	0	0	20	0	63	0	0	85	0	0	262	2	74	6	14	0	0	0	79	23	0	230	0	0	0	0	0	0	0	0	0	0	0	0	0	0	3	0	0	35	10	104	0	0	0	0	3	0	0	2	0	14	0	0	0	0	0	0	0	0	0	0	0	27	0	0	0	0	0	0	0	0	0	0	0	0	4	0	2	0	0	0	0	0	0	0	0	0	0	0	0	0	0	0	0	0	0	0	0	0	0	0	0	3	0	0	0	0	0	0	0	2	0	0	0	0	8	0	0	11	0	0	0	0	4	0	0	0	0	5	0	4	6	0	0	0	7	21	0	0	0	0	20	31	0	0	6	0	0	0	0	0	0	0	0	0	0	0	0	0	0	0	5	0	0	0	0	0	0	0	4	0	3	0	6	11	0	0	0	0	0	0	0	0	0	0	0	4	0	0	0	0	0	0	0	0	0	0	5	0	0	0	0	32	0	0	0	0	0	0	0	0	0	0	0	0	0	0	5	0	0	0	0	0	0	0	9	45	0	3	0	0	0	0	0	0	0	3	0	0	0	6	0	0	3	0	0	9	3	0	0	0	0	0	4	0	0	0	0	0	2	4	0	0	0	0	0	0	0	4	0	0	0	0	0	0	0	0	0	0	0	0	6	0	0	0	0	0	5	0	10	0	0	0	0	0	0	58	0	0	0	0	0	0	0	0	0	10	0	0	97	0	9	6	0	0	0	0	6	0	0	7279	0	22	0	21	167	0	0	29	38	0	0	2	0	0	0	15	0	22	0	0	0	0	0	0	11	10	0	39	0	0	32	0	9	0	0	3	0	5	0	0	0	6	0	0	34	0	15	20	0	3	0	0	0	6	5	0	0	0	0	0	0	0	0	0	0	0	0	0	0	0	0	0	0	20	0	90	0	0	0	3	0	0	8	0	0	0	0	0	2	3	0	0	0	219	0	0	10	66	0	0	0	0	0	0	0	0	0	0	0	0	0	0	0	0	0	0	0	4	0	0	2	0	0	0	0	0	32	0	0	0	0	0	0	3	0	0	0	0	0	0	0	0	3	0	10	0	0	7	0	4	0	14	0	0	33	0	46922	0	0	0	0	0	0	0	0	7	0	13	0	0	23	0	M	C12
C12BAC3	0	0	0	0	0	0	62	0	10	0	0	25	9	17	0	0	0	0	28	0	30	12	0	0	0	0	0	44	0	0	0	0	4	0	0	15	0	5	0	0	5	0	0	0	0	0	0	7	0	0	0	0	0	0	18	0	5	0	0	0	0	0	3	0	3	0	0	0	0	0	0	0	0	0	0	0	0	0	0	0	0	0	0	0	0	0	0	0	0	0	0	0	0	0	39	0	0	0	0	43	0	0	0	0	0	0	0	0	0	0	0	0	0	0	3	0	0	0	0	0	0	0	0	0	0	0	0	0	0	0	0	0	0	0	0	0	40	0	0	0	7	0	0	0	0	0	2	0	0	0	8	0	0	0	0	14	0	3	0	0	0	0	9	0	0	0	0	18	0	0	7	0	0	0	0	0	0	0	0	0	0	0	2	8	0	0	0	0	8	0	13	0	0	0	7	0	0	427	0	0	25	0	0	5	0	0	15	0	0	0	0	0	0	0	2	0	0	0	0	0	0	0	0	0	0	0	0	21	0	0	0	0	4	0	0	0	0	0	0	0	0	0	0	0	0	0	5	0	0	0	0	0	0	3	2	0	0	0	0	3	0	0	0	0	0	0	14085	0	0	17	0	47	0	118	371	0	0	0	0	0	0	0	0	0	0	0	0	38	0	437	0	0	0	0	0	0	0	0	6	5	0	0	0	3	0	0	0	0	0	0	45	0	0	0	2	0	0	0	0	4	0	0	0	0	0	0	0	0	0	0	11	0	0	0	0	0	0	0	0	0	0	0	0	0	0	3	0	0	0	0	0	0	0	0	2	0	0	0	0	0	0	0	0	0	8	2	0	0	0	3	0	0	4	0	3	0	0	0	0	0	0	0	2	0	5	0	0	0	0	0	0	0	0	0	0	0	0	0	0	0	0	0	0	0	0	0	0	0	0	2	0	0	0	0	0	0	0	0	0	2	0	0	0	0	0	7	0	6	4	0	0	0	4	0	3	0	0	0	4	0	3	3	12	0	0	0	0	5	4	0	0	10	0	0	0	4	0	0	0	0	0	2	9	0	2	0	0	0	0	0	0	0	0	0	0	23	2	4	3	0	3	0	0	2	0	0	0	0	0	4	0	0	0	0	0	0	0	0	0	0	0	3	0	0	4	75	0	0	0	0	0	0	0	0	0	4	0	0	14	0	0	0	2	0	0	3	0	127	0	0	12	148	0	7	15	0	0	39	59	23	4	0	0	29	0	14	0	3	0	0	3	0	6	0	0	367	0	0	0	0	219	12	39	341	87	695	0	16	0	0	2	72	390	0	37	280	0	0	0	0	0	4179	47	0	8	0	8	454	0	69	73	0	55	0	5	0	0	0	682	0	0	144	0	0	0	0	31	0	0	0	94	37	67	272	3389	1692	2	0	0	28	2	0	0	0	0	0	60	0	0	1244	0	70	0	0	0	50	32	0	66	98	365	0	2673	0	9	966	403	3603	55	427	37	10	99	26	6	1478	16	0	158	233	15	153	634	1426	0	0	0	5	0	34	0	53	0	0	0	0	0	232	5	30	6	29	3	2	75	63	0	22	0	412	0	0	0	0	0	0	6	0	0	0	0	0	2	0	0	0	17	3	69	0	0	0	0	8	5	0	0	0	13	0	0	0	0	0	0	6	0	0	0	0	45	0	0	0	0	0	0	0	0	0	0	0	0	0	0	0	0	0	0	0	0	0	0	0	0	0	0	0	0	0	0	2	0	2	0	0	0	0	0	0	0	0	0	0	0	0	0	0	0	2	0	0	5	0	0	0	7	19	0	0	0	0	0	0	0	2	0	0	0	10	0	0	0	0	8	0	0	0	0	12	22	0	0	0	8	0	0	0	0	0	0	0	0	0	0	0	0	0	5	0	7	0	0	0	3	0	0	0	0	0	0	0	15	0	0	5	0	0	0	0	0	10	0	6	0	0	0	0	0	0	0	2	0	0	0	8	11	0	0	0	6	0	0	0	0	0	0	0	0	2	0	0	3	0	16	0	0	0	0	2	3	2	0	37	0	0	0	0	0	0	0	0	0	0	0	0	0	3	0	0	0	0	0	0	7	0	4	0	0	0	0	0	0	0	0	0	0	0	0	0	0	12	0	0	0	0	0	0	0	0	0	0	2	0	0	0	3	0	0	7	0	2	0	0	0	0	0	0	3	0	0	0	0	0	0	0	0	4	0	0	0	0	0	0	0	0	0	179	0	12	11	0	0	0	0	0	0	0	10211	0	31	0	0	139	0	0	33	39	0	0	0	0	0	0	18	5	24	0	0	0	0	8	0	0	7	0	27	0	0	15	0	13	0	12	0	0	0	0	0	11	19	0	0	12	0	0	0	2	0	0	0	0	14	7	0	0	2	3	5	0	0	0	0	0	0	0	0	0	0	0	0	0	0	2	44	0	0	0	0	0	0	0	0	4	0	0	0	7	0	0	0	0	227	0	6	0	57	9	3	4	0	0	0	0	0	0	4	0	0	0	0	0	6	0	0	0	0	0	0	5	0	0	8	0	2	33	0	6	0	0	0	0	0	5	2	0	0	0	0	0	2	0	2	11	0	0	0	0	0	3	19	0	0	17	0	58684	0	0	0	0	2	0	0	0	0	0	7	0	0	8	0	M	C12
C12BAC4	0	8	0	0	0	0	0	0	0	0	0	0	0	0	0	0	0	0	14	0	6	0	0	4	0	4	0	0	2	0	0	0	0	0	7	0	0	0	0	0	0	0	0	0	2	0	0	0	0	0	0	0	0	2	171	0	0	0	0	0	0	10	25	8	14	0	0	0	26	39	0	11	0	0	0	13	4	6	0	9	0	0	33	4	0	0	0	0	23	0	0	0	0	0	0	0	22	0	2	121	0	27	0	0	0	0	6	0	0	0	0	2	0	31	0	0	0	0	4	0	0	0	0	0	0	3	0	0	0	0	0	2	0	0	0	0	15	0	0	0	0	0	3	0	0	0	0	0	0	0	0	2	0	0	3	24	0	0	0	0	7	0	0	0	0	0	0	7	0	0	0	0	0	0	0	0	0	0	0	0	14	0	0	0	0	0	2	0	0	0	14	0	0	0	0	0	0	484	0	0	36	0	13	2	0	0	0	0	0	0	73	0	0	7	67	39	0	19	34	0	0	0	0	0	0	5	0	35	2	0	17	0	0	4	0	0	0	11	0	0	0	0	19	0	0	0	0	0	0	0	0	0	0	0	0	0	0	0	0	0	5	0	0	0	0	0	15257	0	0	0	0	0	0	71	321	0	0	0	0	0	0	0	0	0	0	0	0	0	0	57	0	0	0	0	0	0	0	0	6	0	6	0	0	0	0	2	0	0	0	0	0	15	0	0	0	0	0	0	0	0	0	0	3	0	0	0	0	19	0	0	8	0	0	0	0	0	0	0	0	0	0	0	0	2	0	0	0	0	0	0	0	0	0	0	0	0	0	0	0	0	0	0	0	0	0	0	0	3	0	4	0	0	0	3	0	0	0	0	0	0	0	0	0	0	0	0	0	0	0	0	0	0	0	13	0	0	0	0	0	0	0	0	7	0	0	0	0	0	0	0	0	2	0	0	3	0	0	0	0	0	0	0	0	0	4	2	0	0	7	0	0	0	0	0	0	0	0	2	0	0	6	0	52	0	0	0	0	0	0	0	0	0	0	0	0	2	0	0	0	0	0	2	0	0	0	0	0	0	0	0	0	0	0	3	0	0	0	0	0	0	0	0	0	0	3	0	0	0	0	0	0	0	2	0	0	0	0	0	0	6	0	2	0	0	0	6	0	0	0	0	0	0	0	0	0	4	0	0	0	0	9	0	0	0	0	0	0	0	0	0	288	281	0	19	25	0	0	0	75	37	0	0	0	46	0	22	0	0	0	0	0	0	0	0	0	224	0	0	0	0	279	211	50	1363	41	1292	0	43	0	57	0	0	289	0	119	302	0	0	0	0	0	5621	6	0	11	0	13	789	0	139	84	0	68	0	0	0	0	0	1792	0	0	161	141	0	244	0	96	0	0	0	40	0	465	63	3639	2089	0	0	0	35	0	0	0	0	0	0	82	0	0	2214	0	187	0	0	0	762	18	0	131	190	319	5	5343	0	0	1136	581	4882	39	11	0	0	28	32	15	1323	0	0	291	203	0	149	450	1592	0	0	0	0	0	38	0	87	0	0	0	5	0	230	0	27	9	18	0	0	0	32	0	0	0	0	0	0	49	0	0	0	2	0	0	0	6	2	11	0	6	3	10	0	149	6	0	0	0	0	0	3	0	0	0	0	9	10	19	0	7	8	0	7	0	0	56	0	0	0	0	0	0	0	0	0	0	0	0	0	0	0	0	0	0	0	0	6	3	0	0	0	0	0	0	0	0	0	0	0	0	0	0	0	0	0	0	0	0	0	0	0	0	0	0	0	0	0	0	0	0	0	0	4	0	8	0	0	0	0	10	0	0	0	11	45	0	0	0	0	0	0	0	0	0	0	3	0	4	0	0	0	0	0	4	0	0	0	0	0	0	0	0	2	0	0	7	9	0	2	0	0	0	9	0	0	0	7	6	0	0	0	0	7	0	0	0	0	0	0	0	0	0	0	0	0	0	0	4	0	0	0	0	0	0	0	10	0	0	0	0	0	0	3	0	3	0	0	15	0	0	0	88	0	0	0	0	39	0	0	0	0	0	0	0	0	0	0	0	0	0	0	0	0	6	0	0	0	0	0	14	0	0	0	0	0	0	0	0	0	0	12	0	0	11	0	0	0	0	0	0	0	0	0	0	3	0	0	0	0	0	26	0	0	0	0	0	0	0	0	0	0	6	0	0	0	3	9	0	4	0	0	0	0	0	0	0	0	5	0	0	0	0	3	0	0	0	0	3	0	0	0	0	0	9954	0	0	0	0	55	0	0	45	0	0	0	0	0	0	0	15	0	100	0	0	6	0	0	0	0	10	0	0	0	0	0	0	21	9	0	3	0	0	0	7	2	4	0	0	75	0	11	13	2	0	0	0	0	0	0	2	0	0	0	0	0	4	0	0	0	14	0	0	0	0	10	0	3	0	0	36	0	0	0	0	0	0	0	7	10	0	3	0	26	10	0	11	0	5	0	0	0	0	6	2	15	0	10	0	0	0	0	0	0	2	0	0	0	0	0	16	0	59	0	2	0	0	0	0	0	0	27	0	3	0	0	0	0	0	0	0	0	0	0	0	4	0	0	0	0	0	0	0	0	0	0	22	0	0	17	0	49440	0	0	0	0	0	0	0	0	0	0	0	0	4	21	0	M	C12
C12BAC5	0	0	3	0	0	4	0	0	0	0	4	0	0	0	7	3	0	0	10	0	4	0	0	0	0	17	0	0	0	0	0	0	0	0	12	0	0	0	0	0	0	0	11	0	0	0	0	13	0	0	0	0	2	0	264	0	0	0	9	0	0	17	4	14	0	0	0	0	0	57	0	11	3	0	0	22	0	0	11	2	2	0	42	4	0	0	0	0	11	0	0	0	0	6	0	38	10	2	2	141	4	8	0	0	4	0	0	2	0	0	0	0	3	0	0	0	0	0	0	0	0	4	0	0	0	0	0	0	0	0	3	3	0	0	0	0	0	0	0	0	2	0	0	0	0	0	0	0	0	2	0	0	0	0	11	23	0	0	0	0	0	0	0	0	0	0	0	9	8	0	0	0	0	0	0	0	0	0	0	0	0	0	0	3	0	0	0	0	0	0	7	0	0	0	0	0	0	741	0	0	0	0	0	83	0	0	16	0	0	0	96	0	0	0	52	65	0	18	14	0	0	7	15	0	0	5	0	40	0	0	0	0	10	0	0	3	0	0	0	0	0	0	29	0	0	0	0	0	0	8	0	0	0	4	0	2	0	0	0	8	3	0	0	0	0	2	30015	0	0	0	0	3	0	109	333	0	0	0	0	3	2	0	0	0	0	0	0	0	0	146	0	0	0	0	0	0	0	0	0	0	0	0	0	0	0	0	0	0	0	0	0	0	0	0	0	0	0	0	0	0	0	0	0	0	0	0	0	11	0	0	8	0	0	0	0	0	0	0	0	0	0	0	0	0	0	0	0	0	0	0	0	0	0	0	0	0	0	0	0	0	0	3	0	0	0	0	0	0	0	0	0	0	0	0	0	0	0	3	0	0	0	0	0	0	0	0	0	0	0	0	0	0	12	11	0	0	5	0	0	0	0	0	6	0	0	3	2	0	0	0	0	3	0	0	0	0	0	0	0	0	0	0	0	0	2	0	0	0	21	0	0	0	0	0	0	0	5	0	0	0	2	0	24	0	0	0	43	0	0	0	0	0	0	0	0	0	0	0	18	0	3	0	0	7	2	0	0	0	0	0	0	0	0	0	0	0	0	0	0	0	0	0	0	0	0	0	0	0	0	0	0	0	0	0	0	0	0	0	0	0	0	0	2	0	0	0	0	0	0	0	0	0	2	0	0	11	0	0	0	0	11	0	0	0	0	0	0	20	0	0	15	279	0	0	123	0	0	0	52	32	0	0	0	65	0	27	0	0	0	0	0	31	0	0	0	191	0	0	2	0	472	41	80	2	124	2146	0	0	0	0	0	633	0	136	5	258	0	0	46	0	0	5441	182	0	25	2	0	1362	0	65	132	0	69	6	0	0	0	0	920	11	0	291	0	0	0	13	4	0	0	4	33	0	719	231	8321	2172	0	0	0	41	0	0	0	116	0	0	95	0	0	816	0	72	3	0	0	173	302	0	137	283	432	0	4456	0	0	2775	734	3980	146	0	0	0	48	147	11	1909	12	0	0	0	281	147	1389	1415	0	0	29	14	0	159	0	493	0	4	0	0	0	388	102	66	11	27	0	0	0	0	0	693	4	0	0	0	360	0	0	0	0	0	0	3	10	11	7	0	0	0	5	0	166	18	0	0	0	0	0	0	0	5	4	0	8	6	38	0	11	4	3	3	17	0	101	0	0	0	0	0	0	0	0	0	0	0	0	0	0	0	0	0	3	0	0	12	0	0	0	0	0	0	0	0	0	0	12	0	0	9	0	0	3	0	7	0	0	0	0	0	0	0	0	0	0	0	0	0	0	0	0	2	0	0	3	0	0	2	0	0	0	4	2	50	0	0	0	3	0	0	0	0	0	0	0	0	0	0	0	0	0	0	4	3	0	0	0	0	0	0	0	6	0	0	3	0	6	0	0	0	0	3	0	5	5	0	0	0	0	6	0	0	0	0	0	0	0	0	0	0	0	0	0	0	0	0	4	0	0	0	0	0	0	0	8	0	2	0	0	3	0	0	0	0	0	0	4	0	0	0	42	0	0	0	0	40	0	22	0	0	0	0	0	0	14	0	5	0	0	0	3	0	0	0	0	0	0	0	31	0	0	0	0	0	4	3	3	0	0	0	0	2	2	0	0	0	0	0	5	0	0	0	0	0	0	6	5	0	0	17	0	0	0	0	0	0	0	0	0	0	0	0	0	0	4	11	0	11	0	0	0	0	0	0	0	0	7	0	0	0	0	6	5	0	0	0	4	0	0	3	0	0	4424	8	0	0	30	2	0	0	26	0	0	0	0	0	0	0	13	0	154	0	0	5	0	0	0	0	0	0	8	0	0	4	0	13	0	0	0	0	0	0	0	0	3	0	0	103	0	2	0	0	0	0	0	0	0	0	0	0	0	0	0	0	0	0	0	0	0	0	7	0	5	0	0	0	2	0	51	0	0	0	0	14	0	0	3	2	0	8	0	18	8	0	3	0	2	0	0	0	0	0	0	0	0	27	0	0	0	21	0	0	4	0	0	11	13	0	0	0	64	0	0	0	0	0	0	0	0	41	0	6	0	0	0	0	0	0	0	0	0	0	0	0	0	0	9	0	0	20	0	0	0	0	37	0	0	45	5	44833	0	0	0	0	3	0	0	0	0	0	0	0	0	45	0	M	C12
C12BAC6	0	5	0	0	0	3	4	0	0	0	0	0	0	6	0	0	0	0	9	0	28	12	0	0	0	0	0	6	0	0	0	0	0	2	10	5	0	0	0	0	0	13	0	25	0	0	0	36	0	0	0	0	7	0	233	0	0	0	18	0	0	18	42	26	5	0	0	0	21	53	0	0	0	0	0	6	0	12	0	22	0	0	7	0	8	0	0	0	25	18	0	0	0	9	0	23	25	0	0	340	4	41	0	0	3	0	3	0	0	0	0	0	0	22	0	10	3	0	14	13	0	4	0	0	0	0	6	0	0	0	0	0	3	0	0	0	137	0	0	0	6	0	0	0	0	0	0	7	0	0	0	0	9	0	10	28	0	0	0	0	0	17	0	0	0	0	0	60	0	0	0	0	0	0	0	9	0	0	22	0	14	13	0	5	0	0	0	0	0	0	14	0	0	0	0	0	0	753	0	0	4	0	0	9	8	0	18	0	0	0	100	0	0	2	50	97	0	14	73	2	0	11	0	0	0	0	12	33	0	13	29	6	0	0	0	5	0	30	0	0	0	0	0	0	0	0	0	0	2	5	0	0	0	0	0	0	3	0	0	3	4	7	0	0	0	0	12542	0	0	0	0	0	0	68	264	0	0	0	0	0	0	0	0	0	0	0	0	53	0	2	0	0	0	0	0	0	0	3	25	11	0	5	15	0	0	0	0	0	0	0	13	15	12	0	0	0	0	0	0	0	0	0	18	0	0	0	0	36	0	10	46	8	0	0	0	0	0	0	0	0	0	0	3	3	0	0	0	0	0	0	0	0	0	0	3	3	0	0	0	0	0	0	0	3	0	0	0	0	0	0	0	0	0	6	3	0	0	0	0	0	0	0	0	0	4	0	0	0	0	0	0	7	0	8	0	0	0	0	0	6	0	0	4	0	0	0	0	2	0	0	0	0	0	2	3	0	0	0	0	0	0	4	0	0	0	0	0	0	48	0	36	0	0	0	0	0	5	0	0	0	8	0	61	0	0	0	49	0	0	0	0	0	0	0	0	6	3	0	0	0	0	14	0	0	7	0	4	0	0	0	0	0	0	6	0	0	0	0	0	8	0	0	0	0	4	0	0	0	0	0	0	0	23	0	0	0	3	4	0	0	0	0	0	0	0	43	0	0	0	0	0	0	0	0	0	7	0	0	0	0	0	0	0	0	0	0	0	0	0	0	10	371	0	0	4	0	0	0	101	20	0	0	0	74	0	28	0	0	0	0	0	0	0	0	0	282	0	0	0	40	255	23	48	0	111	2425	0	0	0	0	0	6	0	0	96	213	0	0	0	0	0	5630	28	3	32	0	0	771	0	83	119	0	0	0	0	0	0	0	966	27	0	237	0	21	0	0	2	0	0	6	103	19	177	29	3725	2406	0	0	0	39	0	0	0	0	0	0	86	0	0	1321	0	72	2	0	0	344	44	0	140	143	225	0	5791	0	13	720	757	2767	44	0	0	27	33	32	8	2195	0	0	0	0	4	143	367	2638	0	0	0	0	3	35	0	42	0	23	0	5	0	314	0	60	8	10	0	0	0	27	0	0	3	0	0	0	0	0	0	4	11	0	3	0	10	0	15	0	0	3	17	21	308	29	0	0	0	3	0	0	0	0	0	5	19	6	27	0	0	3	0	0	10	0	122	0	0	0	2	0	0	0	0	0	0	0	0	2	0	0	0	0	0	0	5	4	0	0	0	0	2	0	0	0	0	3	0	0	0	0	0	6	0	0	6	0	0	0	0	0	0	0	0	0	0	0	0	0	0	0	0	11	5	23	0	0	0	0	10	2	0	5	8	102	0	0	0	0	12	0	4	0	0	0	5	0	12	0	0	0	0	0	11	0	0	0	0	0	0	0	0	13	0	0	12	12	0	0	0	12	0	0	0	23	0	18	0	0	0	0	0	8	3	0	0	3	0	0	0	0	0	0	0	0	0	0	0	4	0	84	0	0	0	0	21	0	24	0	0	0	0	0	0	0	0	0	12	0	0	2	46	0	0	2	13	26	0	12	0	2	0	0	0	0	0	0	0	0	0	7	0	6	0	0	5	2	6	0	15	0	0	0	0	0	0	0	5	0	0	0	0	0	5	0	0	0	0	0	0	0	0	0	0	0	0	0	4	0	0	36	2	0	0	0	0	0	0	0	0	0	0	0	0	2	0	60	0	4	0	0	4	0	0	0	7	0	0	0	6	0	0	0	0	0	0	0	9	0	0	12	0	0	7104	0	8	0	22	0	0	23	31	3	0	0	0	0	0	0	64	0	222	0	0	13	0	14	0	0	25	0	36	0	2	0	17	101	0	0	8	0	12	0	0	10	0	0	0	28	0	0	38	0	0	0	0	0	0	0	0	0	0	0	0	0	0	3	0	0	14	2	0	0	0	0	0	0	0	0	61	0	0	2	0	0	0	0	0	17	0	9	0	96	20	0	5	0	13	16	0	0	0	0	9	11	19	108	0	0	21	23	0	0	2	0	0	0	0	0	13	0	39	0	0	19	0	0	0	0	0	41	0	0	4	0	0	0	48	17	0	0	0	0	2	0	0	0	4	14	0	0	0	0	0	0	14	17	0	159	0	58850	4	0	0	0	0	0	0	0	0	0	5	4	0	53	2	M	C12
C16BAC1	0	0	0	0	0	0	0	0	0	0	0	0	0	0	0	0	0	12	7	0	10	0	4	0	0	4	2	0	0	3	0	0	0	3	4	5	8	2	0	0	4	14	0	14	0	0	0	20	0	0	3	9	0	0	66	0	0	0	5	0	0	7	35	10	4	0	0	0	0	55	11	0	0	0	0	6	0	6	0	3	0	0	12	0	0	0	0	0	17	14	8	0	0	0	2	0	0	0	0	281	2	30	0	0	0	0	8	0	0	0	0	2	2	6	0	0	0	0	0	0	0	5	0	8	0	0	0	4	0	0	0	0	0	0	0	0	0	0	0	0	0	0	0	9	0	0	9	0	0	9	0	0	0	0	8	27	0	0	0	0	0	0	0	0	0	0	0	23	0	0	0	9	0	0	0	0	0	0	14	0	12	0	0	2	0	0	0	0	0	0	0	0	0	0	0	0	0	736	0	0	5	0	9	2	0	0	30	0	0	0	65	0	0	8	48	75	0	39	32	0	17	5	0	0	0	5	0	7	0	6	8	0	7	0	0	0	0	25	0	0	8	0	25	0	0	0	0	0	0	5	0	0	0	0	5	0	0	4	0	7	0	0	0	0	0	0	8993	0	0	0	0	0	0	346	1213	0	0	2	0	0	0	0	0	2	0	0	0	0	0	0	0	0	0	0	0	0	15	0	0	11	0	0	0	0	0	0	0	2	16	0	11	21	0	0	0	0	0	2	0	0	3	0	0	3	0	0	0	7	0	7	19	0	0	0	0	0	0	0	2	0	0	0	0	3	0	0	0	0	0	0	0	0	0	0	0	0	0	0	0	0	3	0	0	0	0	0	0	0	2	0	0	0	0	0	0	0	0	2	5	0	0	3	0	0	0	0	0	0	0	0	0	0	3	8	0	0	5	0	0	0	0	0	11	0	0	0	0	0	0	0	0	4	4	10	0	0	0	0	0	0	0	0	0	5	0	0	0	12	17	6	0	0	0	0	0	0	12	0	0	0	3	0	42	0	0	0	32	0	0	0	0	0	0	0	0	0	4	0	6	0	5	0	0	0	3	0	0	0	0	0	0	3	0	0	0	0	0	0	0	0	0	0	0	0	0	0	0	0	3	0	3	2	10	0	0	0	0	0	0	0	0	0	0	0	0	22	0	0	0	0	0	0	0	0	0	4	0	0	0	0	13	0	0	0	0	0	0	0	0	0	18	264	0	5	0	0	0	0	56	12	0	0	0	62	0	18	0	0	0	0	0	0	0	0	6	192	0	0	0	0	418	41	126	20	0	2776	0	0	0	3	0	0	7	0	0	393	0	0	0	0	0	8983	5	0	40	0	0	1554	0	85	266	0	7	0	0	0	0	0	1739	0	0	173	0	0	0	0	0	0	0	0	37	0	0	0	8418	2603	0	0	0	82	0	0	0	0	0	0	346	0	0	1939	0	34	0	0	0	0	8	0	157	316	560	0	6650	35	0	1700	686	2975	84	0	0	0	164	82	36	6956	86	9	2	0	0	248	1061	2203	0	3	0	0	0	71	0	0	0	0	0	0	0	582	0	70	6	14	0	0	0	0	0	0	0	6	0	0	0	0	0	0	0	0	0	0	0	0	0	0	0	0	12	11	203	18	4	0	0	4	0	0	4	3	2	0	10	8	20	2	3	2	3	0	12	0	60	0	0	0	0	0	0	0	0	0	0	0	0	0	0	0	0	0	0	0	6	3	0	0	0	0	0	0	0	2	0	0	0	0	4	0	0	0	0	0	0	0	0	0	0	0	0	0	0	0	0	0	0	0	0	0	0	0	0	5	0	0	0	8	30	0	12	0	9	68	0	0	8	0	0	0	0	0	0	0	8	0	0	2	0	0	0	0	0	0	0	0	0	0	6	6	7	0	0	0	4	0	5	43	0	0	11	7	0	16	0	10	0	0	0	0	0	0	2	0	0	0	0	0	0	0	0	0	2	0	0	0	19	0	2	0	0	0	0	0	66	2	2	0	0	0	0	0	0	2	0	3	10	0	0	3	59	4	0	0	3	6	0	0	0	0	0	0	0	0	0	0	0	0	0	0	0	0	11	0	0	2	2	0	33	0	0	0	0	0	0	0	0	0	5	0	0	5	23	0	0	0	0	0	0	0	0	3	0	0	0	0	0	0	0	20	0	0	0	0	0	2	0	0	0	0	6	0	0	0	0	9	0	0	0	0	0	0	0	0	0	0	0	0	0	0	0	15	0	0	0	0	29	0	0	9	8	0	8170	0	10	0	0	0	0	38	80	0	16	0	0	0	0	0	40	0	118	0	0	15	0	0	6	0	24	0	15	0	0	8	0	14	0	0	0	0	0	0	0	0	4	0	0	0	0	0	37	2	0	0	0	0	0	0	0	0	0	0	0	0	0	0	4	0	17	0	0	0	0	0	3	0	0	0	67	0	0	11	0	4	0	5	8	16	6	5	0	45	9	0	7	0	6	12	0	2	9	0	10	31	16	98	23	210	0	46	0	0	0	2	2	5	0	0	13	0	30	0	0	13	0	0	0	0	0	75	0	0	16	0	0	2	29	13	0	0	0	0	0	0	0	0	10	17	0	2	0	3	0	0	5	13	0	33	0	38178	0	0	0	0	0	0	0	5	0	0	0	0	0	101	0	M	C16
C16BAC2	0	0	0	0	0	3	0	0	0	0	0	0	0	7	8	0	0	0	8	8	67	4	0	0	3	2	0	0	0	0	0	0	13	0	5	0	0	0	3	0	2	29	0	26	0	0	8	44	0	3	0	0	4	0	361	0	0	0	3	0	0	24	106	37	10	6	0	0	10	72	0	19	8	0	2	9	2	17	0	0	2	0	21	2	0	0	3	0	51	19	0	0	0	6	46	44	56	2	0	552	8	103	4	7	0	4	4	11	0	0	0	5	0	47	14	0	0	0	16	0	0	0	0	0	0	0	0	13	9	0	6	0	0	0	0	0	0	0	0	0	0	2	0	21	0	0	9	0	0	0	0	0	0	0	11	31	0	0	0	9	12	15	0	0	5	0	0	92	0	0	0	0	0	0	0	0	0	29	0	0	32	16	0	28	0	0	0	3	0	0	62	4	0	0	0	0	0	1024	0	0	0	0	0	4	25	0	34	0	0	0	198	0	0	0	87	136	0	58	135	0	0	28	0	0	0	31	28	82	5	0	29	0	0	21	6	0	0	49	0	0	13	0	36	5	2	0	0	3	4	3	0	0	0	4	13	0	0	2	3	19	0	8	0	0	0	0	16686	0	0	0	0	0	0	258	894	0	0	0	0	0	2	0	0	0	0	0	0	0	0	4	0	0	0	0	2	0	0	0	11	0	0	0	0	3	10	0	0	3	0	9	20	19	43	0	2	3	2	0	0	0	6	0	0	10	3	0	2	50	3	11	48	7	3	0	2	0	0	2	0	0	0	0	0	3	0	0	0	0	0	2	0	2	4	0	0	0	0	0	3	0	13	0	4	0	4	0	0	0	0	0	0	7	0	10	0	3	0	5	6	0	0	0	0	0	8	0	0	0	0	11	0	18	0	17	0	0	0	2	6	0	0	0	4	0	0	0	0	0	2	4	0	0	0	0	3	0	2	0	2	0	0	0	6	0	16	0	0	38	52	0	18	2	0	0	16	0	10	0	0	0	11	0	55	0	10	0	46	0	0	0	0	0	0	0	0	4	0	2	0	2	9	6	0	0	9	13	2	0	0	0	2	0	0	3	0	0	0	0	0	0	0	0	2	0	0	0	0	0	0	0	0	0	19	0	0	0	0	0	2	0	0	0	0	0	0	27	0	0	0	0	0	4	0	2	0	4	0	0	0	0	0	0	0	0	3	0	0	28	0	0	0	203	0	22	10	0	0	0	75	27	0	0	0	117	0	64	0	0	0	0	0	0	0	0	4	167	0	0	0	0	955	44	189	20	5	4632	0	0	0	0	0	0	0	0	5	518	0	0	0	0	0	8954	2	0	76	0	0	4641	0	158	344	0	10	0	0	0	0	0	4097	0	0	250	0	0	0	0	0	0	0	9	42	0	0	0	12028	2495	0	0	0	91	0	0	0	0	0	0	108	0	0	1183	0	43	0	0	0	0	0	0	279	736	840	0	4643	81	0	2108	861	5834	148	0	0	0	75	114	46	11762	44	0	0	0	0	315	1380	2656	0	5	0	0	0	94	0	0	0	0	0	0	0	1897	0	147	12	20	0	0	0	4	0	0	0	0	0	0	0	0	3	0	0	0	0	3	5	9	0	4	0	4	80	16	600	19	0	0	13	9	0	0	0	10	3	6	11	11	8	0	0	3	0	0	32	0	269	0	3	2	0	2	0	0	0	0	0	0	0	0	0	0	2	0	0	0	0	16	0	0	0	0	0	0	0	0	2	2	2	4	0	0	0	0	2	0	8	0	0	2	0	0	0	3	0	0	0	0	0	0	6	10	0	16	2	15	0	0	9	7	31	5	0	4	21	191	7	0	0	0	24	0	0	0	3	2	4	3	12	0	0	0	3	0	14	0	0	3	3	2	18	0	7	0	0	0	13	20	0	12	0	0	0	0	0	28	0	25	19	0	0	0	0	8	0	0	0	0	0	0	0	0	5	0	0	0	3	0	18	0	0	16	0	0	0	0	159	0	0	0	3	0	0	5	3	0	0	0	36	6	22	0	68	9	0	2	6	98	0	0	0	0	0	0	0	0	0	0	0	0	0	2	0	10	0	0	0	0	0	6	96	0	0	0	0	3	0	9	6	0	0	14	0	17	33	0	7	0	0	4	0	6	5	0	2	0	8	0	3	2	0	42	3	0	0	0	0	0	0	0	0	0	9	0	0	0	0	52	0	4	0	2	0	0	4	0	11	0	0	0	7	0	0	7	15	0	0	0	16	0	0	0	0	0	2460	0	12	0	47	0	0	5	123	0	0	0	0	0	0	0	86	10	320	2	0	15	0	0	7	4	37	18	39	0	0	0	0	67	10	0	15	0	0	0	0	13	0	0	0	0	31	0	47	0	0	0	0	3	0	0	6	0	0	0	0	0	0	0	3	0	24	0	0	0	4	0	0	0	0	0	56	0	0	0	0	0	3	0	9	46	0	21	0	109	32	0	19	3	12	0	0	0	0	0	0	56	24	134	0	15	32	29	0	0	0	0	0	3	39	0	16	0	160	0	0	9	0	2	0	0	0	90	0	21	9	0	0	0	81	25	0	0	0	4	0	0	0	0	6	48	0	11	0	0	0	0	9	24	4	154	0	15273	7	5	0	0	0	0	0	0	0	0	0	0	0	58	0	M	C16
C16BAC3	3	0	2	0	0	0	0	0	0	0	0	0	0	0	0	0	4	0	0	0	2	0	0	0	0	3	0	0	0	2	0	3	6	0	0	2	0	0	0	0	0	6	0	0	0	0	0	15	16	0	0	0	0	0	21	0	0	0	0	0	0	3	10	3	0	0	0	0	9	12	0	0	0	0	0	0	0	0	0	3	0	0	0	0	0	0	0	0	0	0	0	6	2	0	0	0	0	0	0	43	0	27	0	0	2	0	0	0	0	0	0	2	0	0	0	0	0	0	0	0	0	0	0	0	0	5	0	0	3	0	2	2	2	179	24	4	4	0	32	9	0	0	0	0	0	0	4	0	0	0	0	0	0	0	0	0	0	0	0	0	5	0	0	0	0	0	152	28	0	0	0	0	0	0	0	0	0	0	0	0	0	0	0	0	0	0	0	0	0	0	20	0	0	0	0	0	42	157	0	0	0	0	0	4	0	0	0	0	0	0	19	0	2	0	0	25	0	13	21	0	0	0	0	0	0	0	0	14	0	0	0	0	6	0	0	13	0	16	0	0	0	2	0	5	0	0	0	0	0	0	0	0	0	3	0	0	0	4	0	0	3	0	0	0	0	0	77632	0	0	0	0	0	0	3	100	9	433	451	0	225	50	81	745	0	0	22	2	32	5	29	14	0	3	0	0	3	6	0	12	0	0	0	0	0	13	0	0	0	0	0	2	0	11	0	0	0	0	0	0	2	0	0	15	6	0	0	0	0	0	3	12	4	0	0	0	0	9	0	0	0	0	0	2	0	0	0	0	3	0	0	3	0	0	0	0	0	0	0	0	0	0	0	0	0	0	0	0	0	0	4	0	0	0	0	0	0	0	0	0	2	0	0	0	0	0	0	0	0	0	0	0	0	0	0	0	0	0	0	0	0	0	0	0	0	0	0	0	0	0	0	0	0	0	2	3	0	0	0	0	0	0	0	0	0	0	0	0	0	12	0	0	0	0	2	2	0	0	0	0	0	4	0	0	0	0	0	11	0	2	0	0	0	0	0	0	0	0	0	0	0	8	0	0	0	2	7	0	0	0	23	0	0	0	0	0	0	0	0	0	0	0	2	0	0	0	0	0	0	2	0	0	0	0	12	4	0	0	0	0	0	0	0	0	0	0	20	0	0	0	0	121	0	0	0	0	3	0	0	0	0	62	0	0	0	0	0	0	0	10	189	164	1262	0	10	788	5	0	0	44	26	0	4	0	45	0	0	8	0	4	23	0	0	0	29	10	222	37	26	0	39	1272	1571	43	477	7	2440	12	0	33	14	0	32	24	0	19	541	0	0	0	15	108	11536	0	0	22	0	0	748	0	37	335	0	18	0	641	0	81	0	4323	0	83	352	0	0	0	0	110	0	0	6	126	0	95	4	8744	3558	0	0	13	105	0	0	53	0	11	100	0	13	0	5824	6	185	0	0	0	57	39	0	239	963	809	0	8811	151	0	4808	835	2339	56	0	12	0	39	562	8	2444	85	0	51	20	5	109	331	3901	3	0	0	0	0	174	0	0	0	0	0	0	48	64	31	202	45	11	0	0	0	14	0	12	0	22	13	49	324	11	0	0	155	88	0	0	0	0	2	0	0	0	12	8	89	0	0	5	0	11	0	0	0	0	2	0	0	0	0	0	0	2	3	0	0	0	45	0	0	0	0	0	4	6	0	5	72	4	0	0	0	0	0	0	0	0	0	0	0	0	0	0	0	0	0	0	0	0	0	0	0	0	0	0	0	0	0	0	0	2	0	0	0	0	0	0	0	0	0	0	0	0	0	0	0	0	0	0	5	0	8	0	0	0	0	18	0	0	0	0	0	0	0	2	0	0	6	0	0	0	0	0	0	0	0	0	5	0	0	0	0	0	0	3	0	0	0	0	0	0	0	0	14	0	2	0	0	0	0	0	0	0	0	0	0	0	0	5	0	0	0	0	0	2	0	0	0	0	11	0	0	0	0	0	0	0	70	0	0	0	0	0	0	0	0	0	0	0	0	0	9	0	19	0	0	0	3	13	0	0	0	0	0	0	0	0	0	0	0	0	0	0	0	0	0	0	0	5	2	0	23	0	0	0	0	0	0	4	0	0	0	0	4	5	11	0	0	0	0	0	0	0	5	0	0	0	0	2	0	0	2	4	0	0	0	0	0	0	0	0	2	0	0	0	0	0	0	2	5	0	0	0	0	0	0	0	10	0	0	0	18	0	0	0	16	0	0	11	7	0	264	17	0	4	6921	0	0	10	43	8	13	0	26	0	0	0	0	3	1018	51	31	0	47	0	0	0	0	0	0	0	22	0	14	0	0	0	0	24	2	0	7	15	8	0	0	0	2	0	0	0	0	0	0	0	0	0	0	0	0	0	0	0	0	0	0	0	0	0	0	0	0	0	0	46	513	0	0	0	0	0	21	5	0	0	0	0	0	0	6	0	0	0	0	17	0	0	3	0	0	0	0	0	0	4	3	7	16	57	16	3	17	0	0	0	0	0	0	0	0	2	0	0	0	0	0	6	19	0	0	6	0	5	13	10	0	11	0	0	19	0	0	0	0	0	0	0	0	0	0	11	0	0	0	0	0	0	6	27	0	32	0	34874	0	0	0	0	0	2	2	0	0	0	0	0	0	29	15	M	C16
C16BAC4	0	0	0	0	0	0	0	0	0	0	0	3	0	0	0	0	0	0	5	0	2	2	0	0	0	0	0	0	0	0	2	0	0	0	0	0	6	0	0	0	2	0	0	0	0	0	0	0	0	0	0	0	0	0	39	0	0	0	0	0	0	0	45	2	0	0	0	0	8	10	0	2	0	0	0	0	0	0	0	0	0	0	0	0	0	0	0	0	0	0	0	0	0	0	0	0	0	0	0	33	0	69	0	0	0	0	0	0	0	0	7	0	0	4	3	0	0	0	0	0	0	0	0	0	0	0	0	0	0	0	0	4	0	0	0	0	10	0	0	0	2	0	0	2	0	0	0	0	0	0	0	0	0	0	0	0	0	0	0	0	0	0	0	0	0	0	0	13	0	0	0	0	0	0	6	0	0	0	0	0	7	0	0	0	0	5	0	0	0	0	0	3	0	0	0	0	0	187	0	4	5	0	0	0	0	0	0	0	0	0	14	0	0	2	0	13	0	9	9	0	0	0	0	0	0	0	0	14	0	0	0	0	2	10	0	0	0	3	0	2	0	0	0	0	0	0	0	0	0	0	0	0	0	2	0	0	0	4	0	5	0	2	0	0	0	0	64241	0	0	0	0	0	0	153	215	0	0	0	0	0	169	0	0	158	9	0	0	0	24	12	0	12	0	0	0	0	0	0	0	0	0	0	0	0	0	0	0	0	0	0	0	0	4	3	0	0	0	0	0	0	0	0	0	0	0	0	0	0	0	0	2	0	0	0	0	0	0	0	0	0	0	0	0	0	0	0	0	0	0	0	0	0	0	0	0	0	0	0	0	0	0	0	0	0	0	0	0	0	0	0	0	0	0	0	0	0	0	0	0	0	2	0	0	0	0	0	0	0	0	0	0	0	0	3	0	0	0	0	0	0	0	0	2	0	0	0	0	0	0	0	0	0	0	0	0	0	0	0	0	0	0	0	0	0	0	0	0	8	0	0	3	2	0	0	0	4	0	0	0	0	0	0	0	0	0	0	13	0	0	0	0	0	0	0	0	0	0	0	2	0	4	2	0	0	0	0	0	0	0	59	0	0	0	0	0	0	0	0	0	0	0	0	0	0	0	0	0	0	0	0	0	0	3	0	0	0	0	0	0	2	0	0	0	0	0	36	0	0	0	0	0	0	0	0	0	3	0	0	0	0	49	0	0	0	0	0	0	0	0	0	144	638	0	0	21	0	0	6	17	19	0	0	0	11	0	15	0	0	0	0	0	0	3	0	0	83	0	0	0	0	337	282	34	92	0	1829	0	41	0	5	0	15	20	0	14	149	0	0	0	0	0	3491	14	0	26	0	0	436	38	110	78	0	16	0	77	0	0	0	900	0	0	257	0	0	60	0	78	2	94	0	23	0	0	0	4236	1562	0	0	0	41	0	0	0	0	0	0	7	0	0	2173	0	44	0	0	0	117	0	0	153	470	579	0	3969	36	0	4079	346	1971	49	79	26	0	109	262	4	1746	8	35	0	12	0	115	800	1952	0	0	0	0	0	77	0	7	0	0	0	0	0	47	0	168	0	7	0	0	0	10	0	0	0	0	0	0	0	0	0	0	0	0	0	3	0	0	0	0	0	0	9	0	46	6	0	0	0	0	0	0	0	0	0	0	0	0	0	0	0	0	0	0	0	0	30	0	0	5	0	0	0	0	0	0	0	0	0	0	0	0	0	0	0	0	0	0	0	0	0	0	0	0	0	0	0	0	3	0	0	0	0	0	0	0	0	0	0	2	0	0	0	0	2	0	0	0	0	0	0	0	0	3	0	0	2	0	0	0	0	0	3	2	3	13	0	0	0	0	0	0	0	0	0	0	0	0	0	0	0	0	14	0	0	0	0	0	0	0	0	0	0	0	0	0	0	0	0	2	0	2	0	0	0	7	0	0	0	0	0	14	0	0	0	0	0	0	0	0	0	0	0	0	0	0	0	0	0	0	0	0	0	3	0	0	27	0	0	0	0	0	0	0	0	3	0	0	0	0	0	0	0	0	0	0	0	8	0	0	8	0	0	2	0	0	0	0	0	0	9	0	0	0	0	0	0	0	0	0	9	0	0	0	0	0	0	0	0	3	0	0	0	0	0	0	0	0	0	0	0	0	0	0	0	0	0	0	0	0	0	0	0	0	0	0	0	0	0	0	0	0	0	0	0	0	0	22	0	0	0	0	4	0	0	3	0	0	0	0	0	0	0	0	0	0	0	0	6	0	0	0	0	0	8704	0	0	0	21	24	0	5	22	0	0	0	0	0	0	0	25	2	34	0	0	6	0	0	0	4	4	0	13	11	0	0	0	9	4	0	0	0	0	0	0	0	0	0	0	67	0	264	14	0	0	0	0	0	0	0	0	0	0	0	0	0	0	0	0	0	0	0	0	0	5	0	0	0	0	0	340	0	0	0	0	0	0	0	0	0	0	0	0	0	0	3	2	0	0	0	0	0	0	0	0	7	0	41	6	0	0	0	0	0	0	0	0	0	18	0	0	2	7	0	0	10	0	0	0	0	0	3	0	9	4	0	0	0	12	3	0	0	0	0	0	0	0	0	0	7	0	0	0	0	0	0	4	2	0	4	0	14910	2	0	0	0	0	0	0	0	0	0	0	0	0	31	7	M	C16
C16BAC5	0	0	0	0	0	0	0	0	0	0	0	0	0	0	0	0	0	0	18	0	0	0	0	0	0	0	0	12	0	0	0	0	0	0	0	7	0	0	0	0	0	0	4	0	2	0	0	0	0	0	0	0	0	0	0	0	0	4	0	0	0	0	0	0	0	0	0	0	7	0	0	0	0	0	0	0	0	0	0	0	0	0	0	0	0	0	0	0	0	0	0	0	0	0	18	0	0	0	0	12	0	0	0	0	0	0	0	0	0	0	0	0	0	0	0	0	0	0	0	0	0	0	0	0	0	0	0	0	0	0	0	0	0	0	0	0	17	0	0	0	0	0	0	3	0	0	0	0	0	0	0	0	0	0	0	0	0	0	0	0	0	0	0	0	0	0	0	0	0	0	0	0	0	0	0	0	0	0	0	0	0	3	0	0	0	4	0	0	0	0	0	0	0	0	0	0	0	141	0	0	6	0	0	7	0	0	0	0	0	0	0	0	0	0	0	5	0	0	0	0	0	0	0	0	0	3	0	13	0	0	0	0	0	8	0	0	0	3	0	0	0	0	0	0	0	0	0	0	0	0	0	0	0	0	0	0	0	0	0	0	0	0	0	0	0	0	29311	0	0	2	0	0	0	0	50	0	0	0	0	0	0	0	0	2	0	0	0	16	0	27	0	0	0	0	0	0	0	0	0	0	0	0	0	0	0	0	0	0	0	0	6	0	0	0	0	0	0	0	0	0	0	0	0	0	0	0	0	0	0	0	2	0	0	0	0	0	0	0	0	0	0	0	0	0	0	0	0	0	0	0	0	0	0	0	0	0	0	0	0	0	0	0	0	0	3	0	0	0	0	0	0	0	0	0	0	0	0	0	0	0	0	0	0	0	0	0	0	0	0	0	0	0	0	0	0	0	0	0	0	0	0	0	0	0	0	0	0	0	0	0	0	0	0	0	0	3	0	0	0	0	0	0	0	0	0	0	0	0	0	0	0	0	2	0	0	0	0	0	0	0	0	0	0	0	0	0	5	0	0	0	0	0	0	0	0	3	0	0	0	0	0	0	0	0	2	2	0	0	0	0	0	0	0	0	0	0	0	0	0	0	0	0	0	0	0	0	0	0	0	0	0	0	0	0	0	0	0	0	0	0	0	0	0	0	0	25	0	0	0	0	0	0	0	0	5	0	0	0	17	0	174	0	0	0	0	0	2	0	0	0	94	207	0	0	0	0	0	0	22	0	0	0	0	0	0	0	0	0	0	0	0	0	0	0	5	48	0	0	2	0	213	106	0	79	57	1221	0	0	0	0	0	0	54	0	42	100	0	0	0	0	0	3123	80	0	0	0	0	203	0	38	70	0	0	0	24	0	0	0	630	0	0	111	0	0	43	0	55	0	76	53	14	0	12	61	2488	1196	0	0	0	32	0	0	0	0	0	0	28	0	0	1384	0	32	0	0	0	123	15	0	117	168	181	10	5609	24	0	940	287	1060	23	33	0	8	13	58	2	926	0	54	0	14	0	84	280	1724	0	0	0	0	0	20	0	24	0	0	0	0	0	64	0	110	0	9	0	0	45	50	5	0	0	210	0	0	0	0	0	0	0	0	0	0	0	0	0	0	0	0	5	0	16	0	0	0	0	0	0	0	0	0	0	0	0	0	0	0	0	2	0	0	0	0	16	0	0	0	0	0	0	0	0	0	0	0	0	0	0	0	0	0	0	0	0	0	0	0	0	0	0	0	0	0	0	0	0	0	0	0	0	0	2	0	2	0	0	0	0	0	0	0	0	0	0	0	0	0	0	0	0	8	0	0	0	0	0	0	0	0	0	0	0	0	0	0	0	0	0	0	0	0	0	0	11	0	0	0	0	0	0	0	0	0	0	0	0	0	0	0	0	0	0	0	0	0	0	0	0	0	0	3	0	0	0	0	0	0	0	4	0	0	0	4	4	0	0	0	0	0	0	0	0	0	0	0	0	0	0	5	0	0	0	0	0	0	0	0	0	0	0	0	0	0	0	0	0	0	3	0	0	0	0	0	0	0	0	8	0	0	0	0	0	0	0	0	0	0	0	0	0	0	0	0	0	0	0	0	0	0	0	0	0	0	0	0	0	0	0	0	0	0	0	0	0	0	0	0	0	0	0	0	0	0	0	0	0	0	0	0	2	0	0	0	0	0	0	0	0	0	0	0	0	0	0	0	0	0	0	0	0	0	0	0	0	0	0	0	0	0	0	84	0	0	0	0	0	0	0	0	0	0	8356	0	7	0	0	3	0	0	6	15	0	0	0	0	0	0	0	0	4	0	0	0	0	0	0	4	0	0	0	0	0	0	0	0	0	0	0	0	0	0	0	0	0	0	0	0	0	7	9	2	0	0	0	0	2	0	0	0	0	0	0	0	0	0	0	0	0	0	0	0	0	0	2	0	0	0	26	0	0	0	0	0	0	0	0	0	0	0	0	0	0	0	0	0	37	0	0	0	18	0	0	0	0	2	0	0	3	0	0	0	0	0	0	0	0	0	0	0	0	0	0	0	0	0	0	0	0	5	0	0	0	0	0	0	0	0	0	0	0	0	0	0	0	0	0	0	0	0	0	0	0	0	0	0	0	6	0	70582	0	0	0	0	0	0	0	0	0	0	0	0	0	18	0	M	C16
C16BAC6	0	0	0	0	0	0	23	0	0	0	0	5	0	0	0	0	0	0	13	0	0	0	0	0	0	0	0	11	0	0	0	0	0	2	0	6	0	0	0	2	0	0	0	0	0	0	0	0	0	0	0	0	0	0	0	0	0	0	0	0	0	3	0	0	0	0	0	0	0	0	0	0	0	0	0	0	0	0	0	0	0	0	0	0	0	0	0	0	4	0	0	0	0	0	0	0	0	0	0	21	0	0	0	0	0	0	0	0	0	0	0	0	0	0	0	0	0	0	0	0	0	0	0	0	0	0	0	0	0	0	0	0	0	0	0	0	0	0	0	0	0	2	0	0	0	0	0	0	0	0	0	0	0	0	0	0	0	0	0	0	0	0	0	0	0	0	0	0	0	0	0	0	0	0	0	0	0	0	0	0	3	0	0	0	0	0	0	0	0	0	0	0	0	0	0	0	0	16	0	3	0	0	0	0	0	0	7	0	0	0	0	0	0	0	0	0	0	2	0	0	0	0	0	0	0	0	0	20	0	6	0	0	0	0	0	6	0	3	0	0	0	0	0	0	0	0	0	4	0	0	0	0	0	0	0	0	0	0	0	0	0	0	0	0	0	0	2410	0	0	0	0	0	0	25	22	0	0	0	0	0	0	0	0	0	0	0	0	8	0	10	0	0	0	0	0	0	0	0	0	0	0	0	5	0	0	0	0	0	0	0	12	0	0	0	0	0	0	0	0	0	0	0	0	5	0	0	0	0	0	0	3	0	0	0	0	0	0	0	0	0	0	0	0	0	4	0	0	0	0	0	0	0	0	0	0	0	0	0	0	0	0	0	0	0	4	0	0	0	0	0	0	0	0	0	0	0	0	0	0	0	0	0	0	0	0	0	0	2	0	0	0	0	0	0	0	0	0	0	0	0	0	0	0	0	0	0	0	0	0	0	0	0	0	0	0	0	0	0	0	0	0	0	0	0	0	4	0	0	2	0	0	0	2	0	7	0	0	0	0	0	0	0	0	0	0	0	7	0	4	0	0	0	0	0	0	0	0	0	0	0	0	0	0	0	2	0	0	0	0	0	0	0	0	0	0	3	0	0	0	0	2	0	0	0	0	0	0	2	0	0	0	0	0	0	0	0	0	0	0	0	0	0	0	0	0	8	3	0	0	0	0	0	0	0	0	0	0	0	0	0	127	0	0	0	0	0	0	15	0	0	889	1921	0	7	9	0	0	0	39	8	0	0	0	0	0	0	0	0	0	0	0	0	0	0	0	58	0	0	0	0	201	262	0	194	55	725	0	0	0	0	0	21	32	0	30	71	0	0	0	0	0	1546	71	0	6	0	9	225	0	32	49	0	17	0	21	0	0	0	1433	0	0	218	0	21	74	0	63	0	0	6	7	0	0	20	1125	458	0	0	0	16	0	0	0	0	0	0	86	0	0	2613	0	45	0	0	0	155	0	0	50	470	120	0	1405	0	0	663	231	600	12	0	15	0	29	86	2	2644	0	0	36	22	0	68	211	1100	0	0	0	0	0	39	6	23	0	0	0	0	0	113	0	820	0	15	2	0	0	5	0	0	0	0	0	0	0	0	0	0	0	0	0	0	0	0	0	0	0	0	13	3	13	0	0	0	0	0	0	0	0	0	0	0	0	0	0	0	0	0	0	0	0	0	9	0	0	0	0	0	0	0	0	0	0	0	0	0	0	0	0	0	0	0	0	0	0	0	0	0	0	2	0	0	0	0	0	0	0	0	0	0	0	0	0	0	0	0	0	2	0	0	0	0	0	0	0	3	0	0	0	0	0	0	0	2	0	0	3	8	0	0	0	0	0	0	0	0	8	0	0	0	0	4	14	0	0	0	0	0	0	0	0	0	0	0	0	0	0	0	0	0	0	0	0	0	0	0	0	0	0	3	0	0	0	0	12	0	0	0	0	0	0	0	0	0	0	0	4	4	0	0	0	0	0	0	4	0	0	8	0	0	0	0	0	0	0	0	0	0	7	0	0	0	0	0	0	0	0	0	0	0	0	0	0	4	0	0	0	0	0	0	0	0	0	2	0	3	0	0	0	0	0	0	0	0	0	0	0	0	0	0	0	0	0	0	2	0	0	0	0	0	0	0	0	0	0	0	0	0	0	0	0	0	0	0	0	0	0	0	0	0	0	0	0	0	0	0	0	0	0	0	0	0	0	0	0	0	0	0	0	0	0	0	0	0	0	0	0	0	0	35	0	9	0	0	0	0	0	0	0	0	16009	0	0	0	0	0	0	0	6	11	0	0	0	0	0	0	0	0	14	0	0	0	0	0	0	6	0	0	12	0	0	0	0	9	0	0	0	0	2	0	0	0	0	0	0	0	0	8	19	0	0	0	0	0	0	0	0	0	0	0	0	0	0	0	0	0	3	0	0	0	0	0	0	0	0	3	11	0	0	0	0	0	0	0	0	0	0	0	0	15	0	0	0	0	70	0	0	8	26	0	0	3	0	0	0	0	0	0	0	0	0	0	0	0	0	0	0	0	0	0	0	0	0	0	0	0	0	22	0	0	0	0	0	0	0	0	0	2	0	0	0	0	0	0	0	6	0	0	0	0	0	0	0	0	0	0	0	78771	0	0	0	0	0	0	0	0	0	0	0	0	0	72	0	M	C16
Control1	0	0	0	0	0	0	0	0	0	0	0	3	2	0	0	0	0	2	0	0	4	0	0	0	0	0	0	5	3	0	0	0	0	0	4	6	0	0	0	0	2	0	9	21	4	0	0	17	0	0	0	0	0	0	123	2	2	0	9	0	0	5	28	16	4	0	0	3	0	62	0	7	3	0	0	8	0	0	0	6	0	0	3	0	0	0	0	0	6	0	0	0	0	0	0	0	0	0	0	211	0	32	0	0	0	2	0	0	0	0	0	0	0	15	0	0	0	0	3	0	0	0	0	0	0	0	0	0	0	0	0	0	2	5	0	0	232	0	0	0	0	0	0	0	4	0	9	0	0	0	0	3	0	2	0	0	0	0	0	11	4	0	0	0	0	0	0	31	4	10	5	0	0	6	0	0	0	0	0	0	11	5	14	0	0	0	0	0	0	0	22	0	0	0	6	0	0	38	13	0	67	10	14	30	22	0	75	0	0	0	72	0	0	7	21	44	0	19	22	0	0	14	0	0	0	0	0	29	0	0	19	12	0	0	0	2	0	0	0	0	0	0	0	0	0	0	0	0	0	0	0	0	3	2	0	0	0	3	0	0	0	0	0	0	0	0	10895	0	0	13	8	54	0	4428	14041	0	0	37	3	0	123	0	0	262	8	0	0	110	3	253	0	0	0	0	0	0	15	0	12	13	0	0	13	0	8	13	0	0	28	0	6	16	0	0	0	2	0	0	3	0	0	4	0	8	0	2	0	28	0	3	16	4	0	0	3	2	0	0	0	0	5	0	3	0	0	0	0	0	0	0	0	0	0	0	0	0	0	0	0	0	12	0	0	0	0	0	0	0	0	0	2	0	0	3	0	0	0	0	0	0	2	0	0	0	8	0	0	0	0	0	0	7	0	10	0	0	0	0	0	0	0	0	7	0	0	0	0	0	3	0	0	0	0	0	2	0	0	0	0	0	0	0	0	0	3	0	2	0	19	0	0	4	2	0	0	0	0	8	0	0	3	0	46	2	5	0	27	2	0	3	0	0	0	0	0	5	0	0	0	0	0	3	0	0	0	0	0	0	0	0	0	2	3	0	0	0	0	0	0	0	0	0	0	0	0	0	0	0	0	0	0	0	9	0	0	0	0	0	0	0	0	0	0	0	0	22	0	0	0	0	6	0	0	0	0	10	0	0	0	0	0	0	0	0	0	0	0	0	0	0	86	565	5	5	102	0	0	69	33	13	0	0	0	0	0	0	5	0	0	0	0	15	0	3	14	125	0	0	0	46	239	10	208	1094	379	6473	0	50	0	39	83	222	415	31	211	382	0	0	0	0	0	7959	265	0	64	19	40	1553	33	206	559	0	135	0	0	3	0	0	1284	21	0	69	45	33	303	0	310	6	231	88	0	28	323	288	8446	2602	0	2	3	38	0	0	0	41	0	0	602	0	0	380	4	203	0	0	0	908	138	0	74	185	833	40	1453	58	14	1270	416	2486	194	399	70	37	615	107	27	13150	178	151	170	245	61	535	1389	1259	0	3	3	0	0	59	0	220	0	6	31	9	0	462	30	30	4	31	0	0	72	197	30	197	188	478	0	0	142	0	0	0	3	0	0	4	13	0	0	0	0	14	28	0	161	6	0	0	0	6	2	0	0	0	6	2	7	0	0	0	0	2	2	0	2	0	45	0	0	2	0	0	0	0	2	0	0	0	0	2	0	0	0	0	0	2	0	0	0	0	0	0	0	0	0	0	0	0	0	0	0	0	0	0	0	0	3	0	0	0	3	0	3	0	0	0	0	0	0	0	0	0	0	0	5	6	0	0	6	0	22	0	0	0	0	69	0	0	0	0	6	0	0	0	0	0	4	0	0	0	0	0	0	0	4	0	0	0	0	0	9	0	0	0	0	0	3	0	0	39	0	0	12	9	0	16	0	0	23	0	0	9	0	5	0	0	0	0	0	0	0	0	6	0	0	0	3	0	20	0	23	12	0	0	0	2	41	0	0	0	0	0	0	0	0	5	0	0	7	0	2	0	38	0	0	0	19	30	0	57	59	5	0	8	0	0	0	0	7	0	13	0	0	2	7	0	0	0	2	0	22	0	0	0	0	2	0	0	11	0	0	0	0	0	22	0	0	0	0	0	0	0	0	0	0	0	0	0	0	0	2	25	0	0	0	0	2	0	0	0	0	0	0	0	0	0	0	16	0	0	37	0	5	0	0	0	0	0	4	0	6	0	0	0	0	0	0	0	31	0	0	11	10	0	1827	10	9	0	41	174	0	31	30	0	9	0	0	0	0	0	36	0	88	0	0	4	3	0	0	0	0	0	8	0	0	0	9	46	3	0	13	0	0	0	0	0	4	0	0	131	0	74	34	0	0	0	0	0	0	0	0	0	0	0	0	0	0	0	0	0	24	0	0	0	41	0	4	0	0	3	32	0	0	13	0	0	0	0	6	16	15	4	0	74	9	0	5	0	5	11	0	0	7	0	11	21	0	70	35	218	0	41	0	0	4	0	0	10	0	0	16	0	55	0	0	4	0	0	5	0	0	73	0	15	41	0	3	0	13	13	3	0	0	0	0	0	0	0	9	0	8	6	0	0	0	0	15	9	0	30	0	14958	0	0	0	0	0	0	0	0	0	0	0	0	0	41	2	M	Control
Control2	0	0	0	0	0	7	0	0	0	0	0	2	0	0	14	0	0	0	47	0	48	12	0	0	0	0	0	0	0	0	0	0	26	0	0	4	0	4	0	0	0	35	18	36	0	6	0	36	27	0	0	16	8	0	333	0	0	0	8	6	4	25	108	19	11	0	0	0	0	116	0	19	6	0	0	25	0	28	4	0	0	3	21	0	0	0	0	0	68	16	0	10	0	0	0	45	10	0	0	602	6	91	4	0	5	0	2	6	0	3	0	0	0	50	25	0	5	0	17	20	0	4	0	0	12	0	0	22	0	8	0	0	0	0	0	0	359	0	0	0	0	0	0	17	0	0	16	3	0	0	0	0	0	0	2	0	0	0	11	0	0	0	0	0	0	0	0	156	0	0	0	0	4	0	0	3	0	8	40	6	41	21	38	28	9	0	0	0	0	0	59	0	0	0	9	0	3	63	12	3	199	19	21	95	51	7	15	4	4	0	163	0	0	0	101	134	0	75	83	0	0	28	0	0	0	19	33	26	0	0	21	21	0	6	0	10	0	2	0	0	0	0	9	0	0	0	0	0	0	5	3	5	0	3	4	0	0	10	7	11	0	6	0	0	3	0	14308	0	0	31	11	43	0	3329	10709	0	0	36	7	0	114	0	0	364	4	5	0	197	0	406	0	2	0	0	0	0	5	8	34	18	8	0	21	5	0	7	0	0	63	12	52	39	50	5	16	3	0	0	0	3	6	3	21	22	4	0	0	84	3	8	82	13	0	2	0	2	0	4	0	2	0	3	2	2	0	0	6	0	0	0	0	4	0	3	3	6	0	4	2	0	25	3	0	0	6	0	2	6	0	14	5	0	0	0	0	2	0	0	0	0	0	0	0	3	8	0	3	0	0	14	0	14	0	8	0	0	0	0	11	3	0	5	5	0	4	0	3	8	0	2	2	0	0	0	2	0	0	0	0	3	0	0	0	0	0	0	0	19	34	10	33	2	0	0	9	0	9	0	0	0	14	0	121	0	0	0	85	3	4	2	0	7	0	0	0	7	0	0	8	5	21	12	0	13	0	0	0	0	2	0	0	0	0	0	0	0	0	0	0	0	2	0	0	0	0	6	0	0	7	2	0	0	29	0	0	0	0	0	2	3	0	4	0	0	0	58	0	0	0	0	5	0	0	0	0	22	2	0	0	0	0	0	0	2	0	0	0	38	0	12	152	111	7	13	148	0	4	122	22	28	0	0	0	13	0	43	0	0	0	0	0	24	9	0	12	81	0	0	0	70	386	6	148	1825	644	4860	0	70	0	62	94	337	547	53	277	434	3	3	13	0	0	5662	437	0	94	25	63	2389	48	249	742	10	199	0	0	12	0	0	2028	26	0	115	88	30	434	0	350	2	326	150	5	71	461	420	9257	2361	0	0	9	55	0	0	0	68	0	0	240	0	3	356	0	287	4	4	4	1445	240	10	151	465	734	60	1586	53	14	1836	508	3796	236	561	85	50	346	114	29	9207	81	179	333	364	116	663	867	1545	0	3	14	0	0	113	0	425	0	0	60	9	0	484	66	49	4	33	0	0	184	400	54	352	338	771	0	0	222	0	0	0	14	0	3	10	6	12	24	0	0	4	76	31	630	45	0	0	0	0	15	8	0	6	0	0	14	12	27	0	7	11	0	0	28	2	329	0	0	6	2	0	0	0	0	0	0	0	2	0	0	0	0	2	0	0	0	22	7	0	3	0	3	0	4	0	0	2	0	0	0	0	0	0	0	0	4	0	7	0	0	0	5	0	0	0	0	3	0	0	6	0	0	22	2	7	0	0	4	11	22	11	0	3	20	204	0	0	0	6	29	0	0	0	0	0	0	0	8	0	0	2	5	0	11	0	0	0	0	0	14	0	19	0	0	0	19	19	0	0	0	0	27	0	0	45	0	37	42	0	19	0	0	6	0	0	0	5	3	0	0	0	6	0	0	0	0	0	5	0	0	11	0	0	0	0	262	0	0	3	0	0	0	4	0	0	0	0	37	0	25	0	75	0	4	2	19	113	0	134	142	6	0	13	6	0	0	0	2	8	18	0	0	12	10	5	0	0	0	0	126	0	0	5	2	2	0	8	5	8	0	0	0	7	36	3	23	0	0	0	0	6	10	2	0	0	0	0	0	0	0	76	6	3	0	3	2	0	0	0	0	0	15	0	0	0	7	159	0	17	69	0	9	0	0	0	12	0	3	0	6	0	0	0	0	0	0	0	18	0	0	30	13	0	816	0	14	0	77	315	0	6	144	0	15	0	0	0	0	0	86	0	393	0	0	30	6	0	0	8	36	0	27	0	0	0	0	71	10	0	29	0	0	0	0	12	6	2	0	252	47	119	6	0	7	0	0	6	0	0	6	0	0	0	0	0	3	4	0	0	33	0	0	0	34	2	0	0	0	0	26	0	6	8	0	0	6	0	17	3	0	39	7	111	36	0	31	0	0	17	2	0	0	0	30	40	35	131	10	13	40	51	0	2	22	2	3	8	33	0	18	0	146	2	0	33	0	5	7	0	0	56	0	27	42	0	0	0	68	12	0	0	2	0	0	3	0	0	0	49	0	0	0	0	0	0	10	15	0	94	0	5588	0	0	0	4	0	0	0	0	0	0	0	0	0	13	0	M	Control
Control3	0	0	0	0	0	0	0	0	0	0	0	0	0	0	0	0	0	0	10	4	24	8	0	0	0	0	0	9	0	0	0	0	15	0	2	0	0	4	0	0	0	12	7	12	0	0	0	13	0	0	0	0	0	0	76	0	0	0	0	0	0	0	31	6	3	0	0	0	4	45	0	0	0	3	0	7	0	4	0	0	0	0	0	0	0	0	0	0	6	0	7	0	0	0	0	0	17	0	0	102	2	75	0	0	0	0	0	0	0	0	0	0	2	17	0	0	4	0	0	17	0	0	0	0	0	0	0	8	0	0	0	5	0	0	0	0	0	0	0	0	0	0	0	0	0	0	0	0	0	0	0	0	0	0	0	21	0	0	0	0	0	10	0	0	0	7	0	69	0	0	0	0	0	0	0	0	0	11	19	0	16	0	0	17	0	0	0	0	0	0	0	2	0	2	0	0	0	4465	0	0	0	0	18	13	0	0	58	0	0	0	84	2	0	0	13	69	3	38	41	0	0	0	0	0	0	10	0	42	4	0	7	4	0	4	0	6	0	31	2	0	4	0	0	0	0	0	0	0	0	0	0	3	0	0	3	0	0	6	2	2	2	0	0	2	0	0	13241	0	0	0	0	0	2	5636	18952	0	0	0	0	0	0	0	0	0	0	0	0	65	0	86	0	0	0	0	0	0	3	0	6	9	0	0	13	0	4	0	0	0	29	0	4	31	13	2	0	0	0	0	0	0	0	0	9	8	0	0	0	13	0	8	12	9	0	0	0	0	0	3	3	0	0	0	0	0	0	0	0	0	0	0	0	0	0	0	0	0	0	6	0	0	9	0	0	0	0	0	0	0	0	5	0	6	0	0	0	0	0	5	2	0	0	0	0	0	0	0	0	0	0	0	0	0	0	0	0	0	0	0	0	0	0	0	4	3	0	0	0	0	3	0	0	0	0	0	4	0	2	0	0	0	0	0	0	0	2	0	0	0	4	0	0	0	0	0	0	0	0	0	0	0	6	0	16	0	0	0	0	0	0	0	0	0	0	0	0	0	0	0	0	0	0	16	0	0	2	0	3	0	0	0	0	0	0	0	0	0	0	0	0	0	0	0	0	0	0	0	2	3	0	0	0	0	9	0	0	0	0	0	0	0	0	7	0	0	0	57	2	0	0	0	0	0	0	0	0	0	0	0	0	0	14	0	0	0	0	0	0	0	0	0	12	538	0	8	15	0	0	2	56	96	0	0	0	386	0	21	0	0	0	0	0	9	0	0	0	154	0	0	0	115	613	92	587	1252	14	6013	0	0	0	21	0	102	53	10	50	428	0	0	0	0	0	6664	0	0	55	0	0	2660	0	180	276	7	46	0	0	0	0	0	2509	14	0	308	0	0	0	0	160	0	0	10	15	0	209	18	9440	2934	0	0	0	49	0	0	0	0	0	0	132	0	0	1140	8	96	0	0	0	165	141	0	131	744	763	0	2727	58	0	3334	494	3890	128	0	37	8	359	75	39	6852	49	0	139	29	26	496	545	2044	0	0	0	0	0	87	0	0	0	0	0	7	0	528	62	42	18	15	0	0	0	46	0	0	0	3	0	0	0	0	3	0	0	0	0	9	0	0	5	0	0	0	59	19	181	0	0	0	0	26	0	0	8	2	0	9	0	0	0	0	0	0	0	0	4	0	92	0	0	0	0	0	0	0	0	0	0	0	0	0	2	5	0	0	0	0	0	5	0	0	0	0	0	0	0	0	0	4	5	0	0	0	0	0	0	0	2	0	0	0	0	0	0	0	0	0	0	0	0	0	0	0	0	0	0	0	0	0	0	9	15	0	0	0	9	48	0	0	0	0	16	0	0	0	0	0	0	0	2	2	0	0	0	0	5	0	0	0	0	0	12	0	11	0	0	0	3	0	0	9	0	5	0	0	0	8	0	18	0	0	0	9	3	0	0	0	0	5	4	0	2	0	0	0	0	0	0	0	0	0	0	0	0	0	2	0	80	0	21	3	0	0	0	0	0	0	0	2	9	0	20	0	0	0	0	0	6	16	0	0	0	0	0	0	0	0	0	0	0	0	16	3	0	0	16	0	0	0	5	0	40	0	0	0	0	0	0	0	0	3	0	0	4	3	0	2	0	0	0	0	0	5	18	0	0	0	0	11	0	0	2	9	0	0	0	0	0	2	2	0	0	0	6	0	0	0	0	0	0	0	0	0	6	0	4	0	4	0	0	0	19	0	0	0	0	0	0	0	7	0	0	26	22	0	3323	0	14	0	46	8	10	0	96	0	0	2	0	0	0	0	15	0	119	0	0	13	0	0	0	14	18	0	21	0	0	10	0	24	5	0	7	0	15	0	2	2	5	0	0	17	0	52	40	0	2	0	0	0	0	0	0	0	0	0	0	0	0	0	5	0	0	0	0	0	0	0	0	0	0	0	62	0	0	0	0	0	0	0	7	2	0	0	0	47	2	0	0	2	0	8	0	2	3	0	6	25	19	97	15	9	0	36	0	0	0	0	0	5	0	0	12	0	44	2	0	10	0	0	0	0	0	57	0	24	0	0	2	0	23	5	0	0	0	0	0	0	0	0	11	35	0	0	0	0	0	0	16	21	7	67	0	7175	6	0	2	0	0	0	0	0	0	0	0	0	0	14	0	M	Control
Control4	0	0	0	0	0	0	0	0	0	0	0	0	0	0	7	0	0	0	9	0	11	0	0	0	2	2	0	6	0	0	0	0	24	0	0	2	0	0	0	0	0	8	6	0	0	0	0	0	0	0	0	0	0	0	76	0	0	0	0	0	0	14	106	0	0	0	0	0	12	41	0	0	0	0	0	0	0	0	0	3	0	0	0	0	0	0	0	0	11	7	2	0	0	0	0	0	2	0	0	99	0	186	0	0	0	0	0	0	0	0	0	2	4	10	9	0	0	4	0	10	0	2	0	0	0	0	0	5	0	0	0	0	0	0	0	0	0	0	0	0	0	0	0	0	0	18	7	0	4	0	0	0	0	0	4	19	9	0	0	0	0	10	0	0	0	0	0	17	0	0	0	0	0	0	0	0	0	17	10	0	0	10	0	0	0	0	0	0	0	0	41	0	3	0	0	0	0	8749	4	0	11	0	22	0	9	0	91	0	0	0	42	0	0	0	10	70	0	51	75	0	0	14	0	0	0	0	0	55	2	0	0	13	8	11	0	0	7	15	0	0	4	0	10	0	0	0	0	0	0	0	0	0	0	2	0	0	0	6	0	13	0	0	3	0	0	0	10107	0	0	0	5	0	0	3201	10588	0	0	0	0	0	378	0	0	357	12	0	0	34	0	24	0	12	0	0	0	0	0	0	14	0	0	0	0	0	0	0	2	0	0	0	0	0	15	0	0	0	0	0	0	0	0	0	2	0	0	2	0	0	0	0	18	0	2	0	0	0	0	0	0	0	0	0	0	0	0	0	0	0	0	0	0	0	0	0	0	0	0	0	0	0	2	0	0	5	0	0	0	0	0	0	0	8	0	0	0	0	5	0	0	0	0	0	0	0	0	0	2	0	0	0	0	12	0	3	4	0	0	0	0	0	3	0	7	0	0	0	0	0	0	0	0	0	0	0	2	0	0	0	0	0	0	0	0	0	0	0	0	0	26	0	11	0	0	0	0	0	6	0	0	0	4	0	13	0	0	0	7	0	0	0	0	0	2	0	2	0	0	0	0	0	0	8	0	0	4	8	0	0	0	0	0	0	0	0	0	3	0	0	0	0	0	0	0	0	0	0	0	0	0	0	0	0	0	0	0	0	0	0	0	0	0	3	0	0	0	61	0	0	4	2	0	0	0	0	0	2	0	0	0	0	0	0	0	0	0	0	0	0	0	0	30	366	0	12	8	0	0	35	45	97	0	0	0	155	0	69	2	0	0	0	0	0	9	0	0	170	0	0	0	0	426	72	715	379	16	5191	0	118	0	15	3	29	113	0	60	478	0	0	0	0	0	7522	98	0	35	7	24	3574	147	175	474	17	35	0	32	0	0	0	1896	0	0	248	0	0	200	0	185	0	210	0	41	18	0	0	8989	2814	0	0	7	88	0	0	0	0	0	0	105	0	0	1170	0	79	0	0	0	292	0	0	165	488	653	7	3044	27	0	1746	526	3431	221	296	109	8	164	113	45	14534	139	116	0	56	0	531	938	2084	0	0	0	0	0	71	0	13	0	0	0	0	0	692	0	55	18	24	0	0	0	20	0	0	5	0	0	0	4	0	0	0	0	0	0	15	0	0	3	0	0	0	17	0	132	12	0	0	0	5	0	0	4	7	0	0	0	0	0	3	0	0	4	2	4	0	119	0	0	0	0	0	0	0	0	0	0	0	0	0	0	0	0	0	0	0	0	0	0	0	0	2	0	0	0	0	0	3	0	0	0	0	2	0	0	0	0	3	0	0	0	0	0	0	0	0	0	0	0	0	0	0	0	5	0	0	0	0	0	0	4	0	2	3	0	50	0	0	0	3	0	0	0	0	0	0	0	0	0	2	0	0	0	0	0	0	0	0	0	0	7	0	0	0	0	0	0	4	0	12	0	0	0	0	0	7	0	11	0	0	0	0	0	4	2	0	0	0	0	0	0	0	0	0	0	0	0	0	8	0	23	0	0	6	0	0	15	0	0	3	0	0	0	0	0	0	0	0	2	0	0	0	0	0	0	0	5	0	0	7	11	0	0	0	0	2	0	0	0	0	0	0	0	2	4	0	0	0	2	0	9	0	0	0	0	2	0	0	7	0	0	0	0	0	6	0	0	0	0	0	0	0	0	0	0	0	5	13	0	0	0	2	0	0	0	0	0	0	0	0	0	0	8	0	0	0	0	43	0	3	0	0	0	0	0	0	0	0	0	3	17	0	0	0	0	0	0	0	8	0	0	15	17	0	6525	0	0	0	50	54	0	0	50	0	0	0	0	0	0	0	35	4	84	0	2	11	0	0	0	0	9	16	20	0	0	0	11	25	12	0	0	0	0	6	3	3	3	0	0	8	0	0	25	0	0	0	0	0	0	0	0	0	0	0	0	0	0	0	0	0	4	0	0	0	10	0	0	0	0	0	49	0	0	6	0	0	0	0	0	3	0	0	0	21	4	0	0	0	0	2	0	0	0	0	8	12	13	61	10	10	0	0	0	0	0	0	0	0	12	0	21	0	17	0	0	0	0	0	0	0	4	58	0	52	19	0	0	0	22	3	0	0	0	0	2	3	0	0	0	25	0	5	0	0	0	0	2	0	0	18	0	7864	0	0	0	0	0	0	0	0	0	2	2	0	0	41	2	M	Control
Control5	0	0	0	3	0	0	11	7	0	12	0	13	8	0	0	0	0	0	54	0	13	9	0	0	0	3	0	46	10	0	0	0	0	5	0	20	0	0	0	0	0	0	4	4	0	0	0	9	0	0	0	0	0	0	0	0	0	0	0	0	0	0	0	0	0	0	0	0	0	5	0	0	0	0	0	0	0	0	0	0	0	0	0	0	0	3	0	0	0	0	0	0	0	0	5	0	0	0	0	36	0	4	0	0	0	0	0	0	12	0	0	0	0	0	0	0	0	0	0	0	0	0	0	5	0	3	0	0	0	0	0	0	0	0	0	0	54	0	0	0	0	0	0	10	0	0	0	0	0	0	0	0	0	0	9	19	7	0	0	0	0	0	0	0	0	0	0	12	0	0	0	0	0	0	0	0	0	0	0	0	0	0	0	2	0	0	0	0	0	0	14	0	0	0	0	4	0	6992	0	0	51	0	0	41	7	0	36	0	0	0	14	0	0	0	13	8	0	2	0	4	0	0	0	3	0	0	0	54	0	0	0	0	0	9	0	5	0	0	0	0	0	2	0	0	0	0	0	0	0	0	0	3	0	0	0	0	0	0	0	5	0	0	0	0	0	0	9169	0	0	0	5	0	0	1536	5326	0	0	0	0	0	0	0	0	5	0	0	0	74	0	86	0	0	0	0	0	0	0	0	17	0	0	0	0	0	0	0	0	0	0	0	13	0	0	0	0	0	0	0	0	0	0	0	0	0	0	0	0	0	0	0	8	0	0	0	0	0	0	0	0	0	0	0	0	0	0	0	0	0	6	0	0	0	0	0	0	0	4	0	0	3	0	0	0	0	15	2	0	0	0	0	0	0	0	2	0	0	0	0	0	0	0	0	3	0	0	3	0	0	0	2	5	0	0	0	0	0	0	0	0	0	0	0	0	0	0	0	0	0	0	0	0	0	0	0	0	0	2	4	0	0	2	0	0	0	3	5	0	16	0	0	0	0	0	0	0	0	4	0	2	0	0	0	11	0	0	0	2	5	3	0	0	3	0	0	0	0	0	0	2	0	0	0	0	0	2	0	0	3	0	0	0	0	0	0	0	0	0	0	0	0	0	0	0	0	0	0	0	0	0	0	0	0	2	0	0	0	0	0	0	0	0	0	0	0	0	73	0	0	0	0	0	0	0	8	0	0	0	3	0	0	32	4	0	0	0	0	0	66	0	0	14	174	0	5	23	0	0	2	66	27	0	0	0	89	0	36	0	0	0	0	0	0	0	0	9	189	0	0	0	0	390	35	370	343	218	7249	0	0	0	0	2	0	186	0	141	371	0	0	0	0	0	8172	266	0	40	0	0	2227	0	131	302	0	3	0	0	0	0	0	2957	13	0	167	0	0	253	4	150	0	346	264	33	0	53	285	7602	2438	0	0	0	61	0	0	0	3	0	0	185	0	0	991	3	85	2	0	0	482	62	0	129	253	536	49	2834	0	13	1021	557	3049	65	104	0	28	200	65	21	12816	35	158	0	29	11	372	565	1503	0	3	0	0	0	46	0	114	3	0	0	5	0	597	4	63	5	21	0	0	155	146	33	0	9	942	0	0	0	0	0	0	0	0	0	0	0	0	0	2	0	0	22	2	39	0	0	0	0	0	2	0	2	0	0	0	0	0	0	0	0	0	0	0	0	0	16	0	0	0	0	0	0	0	0	0	0	0	0	2	0	2	0	0	0	0	0	0	0	2	0	0	0	0	0	0	0	0	0	0	0	0	0	0	0	0	4	0	0	0	0	0	0	0	0	0	0	0	0	0	0	0	0	15	0	0	0	0	0	0	0	3	0	0	0	4	0	0	0	8	4	3	0	0	0	19	7	0	0	3	0	0	0	3	2	0	0	0	0	0	6	0	6	0	0	0	0	0	0	0	0	0	0	0	0	0	0	0	0	0	11	0	0	0	0	7	3	0	0	0	0	0	0	0	0	0	0	0	0	0	0	21	0	0	0	0	20	0	3	0	0	0	0	0	0	0	3	0	5	0	0	0	0	0	0	0	0	0	0	27	0	0	0	0	0	0	0	0	0	0	0	0	0	0	0	0	0	0	0	0	0	0	0	0	0	0	0	0	0	0	0	0	0	0	3	0	0	0	0	0	0	0	0	0	0	0	0	5	0	0	0	0	0	0	0	0	0	0	0	0	11	0	0	0	0	0	0	8	0	0	0	0	0	0	0	0	0	0	0	0	7	0	0	184	0	5	0	0	0	0	0	0	0	0	3082	0	9	0	0	23	0	0	0	18	0	0	0	0	0	0	8	0	4	0	0	0	0	0	0	10	0	0	7	0	0	16	0	18	0	0	2	0	0	0	0	6	2	0	0	0	0	19	16	0	0	2	0	0	8	5	0	0	0	0	0	2	0	0	0	0	0	0	4	0	0	0	2	0	0	4	61	0	0	0	0	0	0	0	0	0	0	0	0	6	0	0	0	0	125	7	0	0	56	0	0	3	0	9	0	6	0	0	2	0	0	0	0	7	0	0	0	0	0	0	0	0	0	0	0	0	0	80	0	0	11	0	0	0	6	3	0	0	0	0	0	0	0	0	0	4	0	4	0	0	0	0	7	3	0	0	0	24848	3	0	0	0	0	0	0	0	0	0	0	0	0	34	0	M	Control
Control6	0	0	0	0	0	0	0	0	0	0	0	7	15	7	0	0	0	0	33	0	10	5	0	0	0	0	0	16	0	0	0	0	0	2	2	10	0	0	0	0	0	0	0	0	0	0	0	11	0	0	0	0	0	0	12	0	0	0	0	0	0	0	0	0	0	0	0	0	0	16	0	0	0	0	0	0	0	2	0	0	0	0	0	0	0	0	0	0	6	0	0	0	0	0	0	4	0	0	0	21	0	2	0	0	0	0	0	0	0	0	2	0	0	0	10	0	0	0	0	0	0	0	0	3	0	0	0	0	0	0	0	2	0	0	0	0	3	2	0	0	0	0	0	7	0	9	0	0	0	0	23	0	0	0	0	13	0	0	0	0	0	0	21	0	0	0	0	0	0	0	0	0	0	0	0	0	0	0	0	0	0	0	0	11	0	0	0	0	0	4	0	0	0	0	5	0	0	605	0	0	24	2	0	0	5	0	82	0	0	0	8	0	0	0	5	6	0	0	0	0	0	2	0	0	0	0	0	72	0	0	0	0	0	6	0	0	0	7	0	0	0	0	0	0	0	0	0	0	0	0	0	5	0	4	0	0	0	0	0	0	0	0	0	0	0	0	11697	0	0	2	0	3	0	1825	5753	0	0	0	0	0	3	0	0	0	0	0	0	34	0	25	0	0	0	2	0	0	0	0	0	0	0	0	8	0	0	0	0	2	0	0	42	0	0	0	0	0	0	0	0	0	0	2	0	0	0	0	0	0	0	0	4	0	0	0	0	0	0	0	0	0	0	0	0	0	0	0	0	0	0	0	0	0	0	0	0	0	0	0	0	0	0	0	0	0	4	0	2	0	0	0	0	0	3	0	0	0	0	0	4	0	0	0	5	0	0	0	0	0	0	0	0	0	0	2	0	3	0	0	0	0	0	0	3	0	0	0	0	0	0	0	0	0	0	0	0	2	0	0	0	0	0	0	3	0	0	0	0	0	5	0	0	0	0	0	6	0	0	0	0	0	2	0	0	0	0	0	20	7	2	0	0	0	0	0	0	0	0	0	0	0	0	0	0	0	0	2	0	0	0	0	0	0	0	0	0	0	0	0	0	0	3	0	0	0	0	0	0	3	0	0	0	0	0	0	0	0	0	0	0	0	0	8	0	0	0	44	0	6	0	0	0	0	0	0	0	0	0	0	0	0	69	0	0	0	0	0	0	48	0	0	94	518	0	8	9	0	0	0	82	21	0	0	3	89	0	17	0	0	0	0	0	0	0	0	2	244	0	0	3	32	332	69	136	677	301	6451	0	0	0	10	0	88	149	0	104	465	0	0	0	0	0	7921	281	0	28	0	34	2188	0	183	569	0	64	0	0	0	0	0	1791	0	0	228	0	40	207	0	207	0	0	30	51	10	14	59	8743	2198	0	0	0	62	0	0	0	0	0	0	512	0	0	1158	0	77	0	0	0	495	35	0	120	300	835	0	1998	20	0	1690	444	4276	127	0	31	0	394	101	23	17198	41	0	85	62	0	312	646	1792	0	11	0	0	0	118	0	72	0	0	0	0	0	1090	0	173	15	24	0	0	0	30	0	0	0	7	0	0	0	0	0	3	0	0	0	0	0	0	3	0	2	0	32	0	98	0	0	0	0	0	0	6	0	0	0	4	0	0	3	0	0	0	0	0	0	0	18	2	0	0	0	0	0	0	0	0	0	0	0	0	0	0	0	0	0	0	0	2	0	0	0	0	0	0	0	0	0	0	0	0	0	0	0	0	0	2	0	0	0	2	0	0	0	0	0	0	2	0	0	3	0	0	0	0	2	0	0	8	0	7	0	16	0	0	0	3	0	2	0	4	15	2	4	0	0	12	43	0	0	0	0	0	2	0	0	0	0	0	0	0	5	0	0	0	0	0	0	0	0	0	0	0	0	5	5	0	0	0	0	5	0	12	0	0	0	0	0	5	0	0	2	0	0	0	0	0	0	0	0	0	0	14	7	0	0	0	72	0	2	0	0	0	0	0	0	0	0	0	3	0	3	0	0	0	0	0	0	2	0	10	0	0	0	0	0	0	0	0	0	0	0	0	0	0	0	2	0	0	0	0	4	0	0	0	0	0	0	0	0	0	0	0	0	0	3	0	0	7	2	0	0	0	0	0	0	0	8	0	0	0	0	0	0	0	3	0	0	0	0	7	0	0	0	0	0	0	0	0	0	0	0	0	0	0	0	0	0	0	0	4	0	0	26	71	0	0	0	0	0	0	0	6	0	0	4206	0	10	0	24	0	0	0	2	15	0	0	0	0	0	0	16	0	49	0	8	0	0	0	0	0	0	0	31	0	0	11	0	9	0	7	0	0	0	0	0	12	6	0	0	84	0	28	23	0	0	0	0	0	6	4	0	2	0	0	0	0	0	0	0	3	0	0	0	0	0	0	0	0	0	0	878	0	0	0	0	0	0	2	0	0	0	0	0	40	0	0	0	0	127	0	0	0	57	0	0	0	0	4	0	0	0	0	2	0	0	0	0	0	0	0	0	3	0	0	0	0	0	0	0	0	0	261	0	7	11	0	0	0	2	0	0	0	0	0	0	0	0	0	4	0	0	5	13	0	0	0	0	0	0	6	0	23940	0	0	0	0	0	0	0	0	2	0	0	0	0	126	0	M	Control

### Sheet: Female Genera
index	D_0__Bacteria;D_1__Acidobacteria;D_2__Blastocatellia (Subgroup 4);D_3__Blastocatellales;D_4__Blastocatellaceae;__	D_0__Bacteria;D_1__Acidobacteria;D_2__Holophagae;D_3__Holophagales;D_4__Holophagaceae;__	D_0__Bacteria;D_1__Acidobacteria;D_2__Holophagae;D_3__Subgroup 7;Ambiguous_taxa;Ambiguous_taxa	D_0__Bacteria;D_1__Acidobacteria;D_2__Subgroup 17;__;__;__	D_0__Bacteria;D_1__Acidobacteria;D_2__Subgroup 18;__;__;__	D_0__Bacteria;D_1__Acidobacteria;D_2__Subgroup 6;D_3__uncultured microorganism;D_4__uncultured microorganism;D_5__uncultured microorganism	D_0__Bacteria;D_1__Actinobacteria;D_2__Acidimicrobiia;D_3__IMCC26256;Ambiguous_taxa;Ambiguous_taxa	D_0__Bacteria;D_1__Actinobacteria;D_2__Acidimicrobiia;D_3__Microtrichales;D_4__Ilumatobacteraceae;D_5__CL500-29 marine group	D_0__Bacteria;D_1__Actinobacteria;D_2__Actinobacteria;D_3__Bifidobacteriales;D_4__Bifidobacteriaceae;D_5__Aeriscardovia	D_0__Bacteria;D_1__Actinobacteria;D_2__Actinobacteria;D_3__Bifidobacteriales;D_4__Bifidobacteriaceae;D_5__Bifidobacterium	D_0__Bacteria;D_1__Actinobacteria;D_2__Actinobacteria;D_3__Corynebacteriales;D_4__Corynebacteriaceae;D_5__Corynebacterium 1	D_0__Bacteria;D_1__Actinobacteria;D_2__Actinobacteria;D_3__Corynebacteriales;D_4__Corynebacteriaceae;__	D_0__Bacteria;D_1__Actinobacteria;D_2__Actinobacteria;D_3__Micrococcales;D_4__Bogoriellaceae;D_5__Georgenia	D_0__Bacteria;D_1__Actinobacteria;D_2__Actinobacteria;D_3__Micrococcales;D_4__Microbacteriaceae;D_5__Leucobacter	D_0__Bacteria;D_1__Actinobacteria;D_2__Actinobacteria;D_3__Micrococcales;D_4__Micrococcaceae;D_5__Garicola	D_0__Bacteria;D_1__Actinobacteria;D_2__Actinobacteria;D_3__Micrococcales;D_4__Micrococcaceae;D_5__Kocuria	D_0__Bacteria;D_1__Actinobacteria;D_2__Actinobacteria;D_3__Micrococcales;D_4__Micrococcaceae;__	D_0__Bacteria;D_1__Actinobacteria;D_2__Actinobacteria;D_3__Micrococcales;D_4__Promicromonosporaceae;D_5__Cellulosimicrobium	D_0__Bacteria;D_1__Actinobacteria;D_2__Coriobacteriia;D_3__Coriobacteriales;D_4__Atopobiaceae;D_5__Atopobium	D_0__Bacteria;D_1__Actinobacteria;D_2__Coriobacteriia;D_3__Coriobacteriales;D_4__Atopobiaceae;D_5__Coriobacteriaceae UCG-002	D_0__Bacteria;D_1__Actinobacteria;D_2__Coriobacteriia;D_3__Coriobacteriales;D_4__Atopobiaceae;D_5__Olsenella	D_0__Bacteria;D_1__Actinobacteria;D_2__Coriobacteriia;D_3__Coriobacteriales;D_4__Eggerthellaceae;D_5__Adlercreutzia	D_0__Bacteria;D_1__Actinobacteria;D_2__Coriobacteriia;D_3__Coriobacteriales;D_4__Eggerthellaceae;D_5__Enterorhabdus	D_0__Bacteria;D_1__Actinobacteria;D_2__Coriobacteriia;D_3__Coriobacteriales;D_4__Eggerthellaceae;D_5__Parvibacter	D_0__Bacteria;D_1__Actinobacteria;D_2__MB-A2-108;D_3__uncultured bacterium;D_4__uncultured bacterium;D_5__uncultured bacterium	D_0__Bacteria;D_1__Actinobacteria;D_2__Rubrobacteria;D_3__Rubrobacterales;D_4__Rubrobacteriaceae;D_5__Rubrobacter	D_0__Bacteria;D_1__Actinobacteria;D_2__Thermoleophilia;D_3__Gaiellales;D_4__uncultured;D_5__uncultured Solirubrobacterales bacterium	D_0__Bacteria;D_1__Actinobacteria;D_2__Thermoleophilia;D_3__Gaiellales;D_4__uncultured;D_5__uncultured bacterium	D_0__Bacteria;D_1__Actinobacteria;D_2__Thermoleophilia;D_3__Gaiellales;D_4__uncultured;D_5__uncultured soil bacterium	D_0__Bacteria;D_1__Actinobacteria;D_2__Thermoleophilia;D_3__Solirubrobacterales;D_4__67-14;D_5__uncultured bacterium	D_0__Bacteria;D_1__Armatimonadetes;D_2__Fimbriimonadia;D_3__Fimbriimonadales;D_4__Fimbriimonadaceae;__	D_0__Bacteria;D_1__Bacteroidetes;D_2__Bacteroidia;D_3__Bacteroidales;D_4__Bacteroidaceae;D_5__Bacteroides	D_0__Bacteria;D_1__Bacteroidetes;D_2__Bacteroidia;D_3__Bacteroidales;D_4__Bacteroidales RF16 group;__	D_0__Bacteria;D_1__Bacteroidetes;D_2__Bacteroidia;D_3__Bacteroidales;D_4__Bacteroidales UCG-001;__	D_0__Bacteria;D_1__Bacteroidetes;D_2__Bacteroidia;D_3__Bacteroidales;D_4__Bacteroidetes BD2-2;__	D_0__Bacteria;D_1__Bacteroidetes;D_2__Bacteroidia;D_3__Bacteroidales;D_4__Bacteroidetes vadinHA17;D_5__uncultured bacterium	D_0__Bacteria;D_1__Bacteroidetes;D_2__Bacteroidia;D_3__Bacteroidales;D_4__Bacteroidetes vadinHA17;__	D_0__Bacteria;D_1__Bacteroidetes;D_2__Bacteroidia;D_3__Bacteroidales;D_4__Dysgonomonadaceae;D_5__Dysgonomonas	D_0__Bacteria;D_1__Bacteroidetes;D_2__Bacteroidia;D_3__Bacteroidales;D_4__Dysgonomonadaceae;D_5__uncultured	D_0__Bacteria;D_1__Bacteroidetes;D_2__Bacteroidia;D_3__Bacteroidales;D_4__Dysgonomonadaceae;__	D_0__Bacteria;D_1__Bacteroidetes;D_2__Bacteroidia;D_3__Bacteroidales;D_4__F082;Ambiguous_taxa	D_0__Bacteria;D_1__Bacteroidetes;D_2__Bacteroidia;D_3__Bacteroidales;D_4__Marinilabiliaceae;D_5__Alkaliflexus	D_0__Bacteria;D_1__Bacteroidetes;D_2__Bacteroidia;D_3__Bacteroidales;D_4__Muribaculaceae;D_5__uncultured bacterium	D_0__Bacteria;D_1__Bacteroidetes;D_2__Bacteroidia;D_3__Bacteroidales;D_4__Muribaculaceae;D_5__uncultured organism	D_0__Bacteria;D_1__Bacteroidetes;D_2__Bacteroidia;D_3__Bacteroidales;D_4__Muribaculaceae;__	D_0__Bacteria;D_1__Bacteroidetes;D_2__Bacteroidia;D_3__Bacteroidales;D_4__Paludibacteraceae;D_5__uncultured	D_0__Bacteria;D_1__Bacteroidetes;D_2__Bacteroidia;D_3__Bacteroidales;D_4__Prevotellaceae;D_5__Alloprevotella	D_0__Bacteria;D_1__Bacteroidetes;D_2__Bacteroidia;D_3__Bacteroidales;D_4__Prevotellaceae;D_5__Prevotella 1	D_0__Bacteria;D_1__Bacteroidetes;D_2__Bacteroidia;D_3__Bacteroidales;D_4__Prevotellaceae;D_5__Prevotellaceae UCG-001	D_0__Bacteria;D_1__Bacteroidetes;D_2__Bacteroidia;D_3__Bacteroidales;D_4__Prevotellaceae;__	D_0__Bacteria;D_1__Bacteroidetes;D_2__Bacteroidia;D_3__Bacteroidales;D_4__Prolixibacteraceae;D_5__uncultured	D_0__Bacteria;D_1__Bacteroidetes;D_2__Bacteroidia;D_3__Bacteroidales;D_4__Rikenellaceae;D_5__Alistipes	D_0__Bacteria;D_1__Bacteroidetes;D_2__Bacteroidia;D_3__Bacteroidales;D_4__Rikenellaceae;D_5__dgA-11 gut group	D_0__Bacteria;D_1__Bacteroidetes;D_2__Bacteroidia;D_3__Bacteroidales;D_4__Rikenellaceae;D_5__uncultured	D_0__Bacteria;D_1__Bacteroidetes;D_2__Bacteroidia;D_3__Bacteroidales;D_4__Tannerellaceae;D_5__Parabacteroides	D_0__Bacteria;D_1__Bacteroidetes;D_2__Bacteroidia;D_3__Bacteroidales;__;__	D_0__Bacteria;D_1__Bacteroidetes;D_2__Bacteroidia;D_3__Chitinophagales;D_4__Chitinophagaceae;D_5__Filobacterium	D_0__Bacteria;D_1__Bacteroidetes;D_2__Bacteroidia;D_3__Cytophagales;D_4__Microscillaceae;D_5__uncultured	D_0__Bacteria;D_1__Bacteroidetes;D_2__Bacteroidia;D_3__Flavobacteriales;D_4__Crocinitomicaceae;D_5__Fluviicola	D_0__Bacteria;D_1__Bacteroidetes;D_2__Bacteroidia;D_3__Flavobacteriales;D_4__Flavobacteriaceae;D_5__Lutibacter	D_0__Bacteria;D_1__Bacteroidetes;D_2__Bacteroidia;D_3__Flavobacteriales;D_4__Flavobacteriaceae;D_5__Salinimicrobium	D_0__Bacteria;D_1__Bacteroidetes;D_2__Bacteroidia;D_3__Flavobacteriales;D_4__Weeksellaceae;D_5__Bergeyella	D_0__Bacteria;D_1__Bacteroidetes;D_2__Bacteroidia;D_3__Sphingobacteriales;D_4__Lentimicrobiaceae;D_5__Lentimicrobium	D_0__Bacteria;D_1__Bacteroidetes;D_2__Bacteroidia;D_3__Sphingobacteriales;D_4__ST-12K33;Ambiguous_taxa	D_0__Bacteria;D_1__Bacteroidetes;D_2__Bacteroidia;D_3__Sphingobacteriales;D_4__Sphingobacteriaceae;D_5__Mucilaginibacter	D_0__Bacteria;D_1__Bacteroidetes;D_2__Ignavibacteria;D_3__Ignavibacteriales;D_4__Ignavibacteriaceae;D_5__Ignavibacterium	D_0__Bacteria;D_1__Calditrichaeota;D_2__Calditrichia;D_3__Calditrichales;D_4__Calditrichaceae;D_5__saltmarsh clone LCP-26	D_0__Bacteria;D_1__Chloroflexi;D_2__AD3;D_3__uncultured bacterium;D_4__uncultured bacterium;D_5__uncultured bacterium	D_0__Bacteria;D_1__Chloroflexi;D_2__Anaerolineae;D_3__Anaerolineales;D_4__Anaerolineaceae;D_5__uncultured	D_0__Bacteria;D_1__Cyanobacteria;D_2__Oxyphotobacteria;D_3__Chloroplast;__;__	D_0__Bacteria;D_1__Deinococcus-Thermus;D_2__Deinococci;D_3__Deinococcales;D_4__Trueperaceae;D_5__Truepera	D_0__Bacteria;D_1__Epsilonbacteraeota;D_2__Campylobacteria;D_3__Campylobacterales;D_4__Campylobacteraceae;D_5__Campylobacter	D_0__Bacteria;D_1__Epsilonbacteraeota;D_2__Campylobacteria;D_3__Campylobacterales;D_4__Helicobacteraceae;D_5__Helicobacter	D_0__Bacteria;D_1__Epsilonbacteraeota;D_2__Campylobacteria;D_3__Campylobacterales;D_4__Sulfurovaceae;D_5__Sulfurovum	D_0__Bacteria;D_1__Firmicutes;D_2__Bacilli;D_3__Bacillales;D_4__Alicyclobacillaceae;D_5__Alicyclobacillus	D_0__Bacteria;D_1__Firmicutes;D_2__Bacilli;D_3__Bacillales;D_4__Paenibacillaceae;D_5__Cohnella	D_0__Bacteria;D_1__Firmicutes;D_2__Bacilli;D_3__Bacillales;D_4__Paenibacillaceae;D_5__Paenibacillus	D_0__Bacteria;D_1__Firmicutes;D_2__Bacilli;D_3__Bacillales;D_4__Planococcaceae;D_5__Kurthia	D_0__Bacteria;D_1__Firmicutes;D_2__Bacilli;D_3__Bacillales;D_4__Planococcaceae;D_5__Sporosarcina	D_0__Bacteria;D_1__Firmicutes;D_2__Bacilli;D_3__Bacillales;D_4__Planococcaceae;__	D_0__Bacteria;D_1__Firmicutes;D_2__Bacilli;D_3__Bacillales;D_4__Staphylococcaceae;D_5__Jeotgalicoccus	D_0__Bacteria;D_1__Firmicutes;D_2__Bacilli;D_3__Bacillales;D_4__Staphylococcaceae;D_5__Salinicoccus	D_0__Bacteria;D_1__Firmicutes;D_2__Bacilli;D_3__Bacillales;D_4__Staphylococcaceae;D_5__Staphylococcus	D_0__Bacteria;D_1__Firmicutes;D_2__Bacilli;D_3__Lactobacillales;D_4__Aerococcaceae;D_5__Aerococcus	D_0__Bacteria;D_1__Firmicutes;D_2__Bacilli;D_3__Lactobacillales;D_4__Aerococcaceae;D_5__Facklamia	D_0__Bacteria;D_1__Firmicutes;D_2__Bacilli;D_3__Lactobacillales;D_4__Aerococcaceae;D_5__uncultured	D_0__Bacteria;D_1__Firmicutes;D_2__Bacilli;D_3__Lactobacillales;D_4__Carnobacteriaceae;D_5__Alkalibacterium	D_0__Bacteria;D_1__Firmicutes;D_2__Bacilli;D_3__Lactobacillales;D_4__Carnobacteriaceae;D_5__Atopostipes	D_0__Bacteria;D_1__Firmicutes;D_2__Bacilli;D_3__Lactobacillales;D_4__Carnobacteriaceae;D_5__Marinilactibacillus	D_0__Bacteria;D_1__Firmicutes;D_2__Bacilli;D_3__Lactobacillales;D_4__Carnobacteriaceae;__	D_0__Bacteria;D_1__Firmicutes;D_2__Bacilli;D_3__Lactobacillales;D_4__Enterococcaceae;D_5__Enterococcus	D_0__Bacteria;D_1__Firmicutes;D_2__Bacilli;D_3__Lactobacillales;D_4__Lactobacillaceae;D_5__Lactobacillus	D_0__Bacteria;D_1__Firmicutes;D_2__Bacilli;D_3__Lactobacillales;D_4__Leuconostocaceae;D_5__Leuconostoc	D_0__Bacteria;D_1__Firmicutes;D_2__Bacilli;D_3__Lactobacillales;D_4__Leuconostocaceae;D_5__Weissella	D_0__Bacteria;D_1__Firmicutes;D_2__Bacilli;D_3__Lactobacillales;D_4__Streptococcaceae;D_5__Lactococcus	D_0__Bacteria;D_1__Firmicutes;D_2__Bacilli;D_3__Lactobacillales;D_4__Streptococcaceae;D_5__Streptococcus	D_0__Bacteria;D_1__Firmicutes;D_2__Clostridia;D_3__Clostridiales;D_4__Christensenellaceae;D_5__Christensenellaceae R-7 group	D_0__Bacteria;D_1__Firmicutes;D_2__Clostridia;D_3__Clostridiales;D_4__Christensenellaceae;D_5__uncultured	D_0__Bacteria;D_1__Firmicutes;D_2__Clostridia;D_3__Clostridiales;D_4__Clostridiaceae 1;D_5__Clostridium sensu stricto 1	D_0__Bacteria;D_1__Firmicutes;D_2__Clostridia;D_3__Clostridiales;D_4__Clostridiaceae 1;D_5__Oxobacter	D_0__Bacteria;D_1__Firmicutes;D_2__Clostridia;D_3__Clostridiales;D_4__Clostridiaceae 1;D_5__Proteiniclasticum	D_0__Bacteria;D_1__Firmicutes;D_2__Clostridia;D_3__Clostridiales;D_4__Clostridiales vadinBB60 group;D_5__uncultured bacterium	D_0__Bacteria;D_1__Firmicutes;D_2__Clostridia;D_3__Clostridiales;D_4__Clostridiales vadinBB60 group;__	D_0__Bacteria;D_1__Firmicutes;D_2__Clostridia;D_3__Clostridiales;D_4__Family XIII;D_5__Family XIII AD3011 group	D_0__Bacteria;D_1__Firmicutes;D_2__Clostridia;D_3__Clostridiales;D_4__Family XIII;D_5__Mogibacterium	D_0__Bacteria;D_1__Firmicutes;D_2__Clostridia;D_3__Clostridiales;D_4__Family XIII;D_5__[Eubacterium] brachy group	D_0__Bacteria;D_1__Firmicutes;D_2__Clostridia;D_3__Clostridiales;D_4__Family XIII;D_5__[Eubacterium] nodatum group	D_0__Bacteria;D_1__Firmicutes;D_2__Clostridia;D_3__Clostridiales;D_4__Lachnospiraceae;D_5__A2	D_0__Bacteria;D_1__Firmicutes;D_2__Clostridia;D_3__Clostridiales;D_4__Lachnospiraceae;D_5__ASF356	D_0__Bacteria;D_1__Firmicutes;D_2__Clostridia;D_3__Clostridiales;D_4__Lachnospiraceae;D_5__Acetatifactor	D_0__Bacteria;D_1__Firmicutes;D_2__Clostridia;D_3__Clostridiales;D_4__Lachnospiraceae;D_5__Acetitomaculum	D_0__Bacteria;D_1__Firmicutes;D_2__Clostridia;D_3__Clostridiales;D_4__Lachnospiraceae;D_5__Agathobacter	D_0__Bacteria;D_1__Firmicutes;D_2__Clostridia;D_3__Clostridiales;D_4__Lachnospiraceae;D_5__Anaerosporobacter	D_0__Bacteria;D_1__Firmicutes;D_2__Clostridia;D_3__Clostridiales;D_4__Lachnospiraceae;D_5__Blautia	D_0__Bacteria;D_1__Firmicutes;D_2__Clostridia;D_3__Clostridiales;D_4__Lachnospiraceae;D_5__Butyrivibrio	D_0__Bacteria;D_1__Firmicutes;D_2__Clostridia;D_3__Clostridiales;D_4__Lachnospiraceae;D_5__Butyrivibrio 2	D_0__Bacteria;D_1__Firmicutes;D_2__Clostridia;D_3__Clostridiales;D_4__Lachnospiraceae;D_5__Coprococcus 1	D_0__Bacteria;D_1__Firmicutes;D_2__Clostridia;D_3__Clostridiales;D_4__Lachnospiraceae;D_5__Coprococcus 2	D_0__Bacteria;D_1__Firmicutes;D_2__Clostridia;D_3__Clostridiales;D_4__Lachnospiraceae;D_5__Coprococcus 3	D_0__Bacteria;D_1__Firmicutes;D_2__Clostridia;D_3__Clostridiales;D_4__Lachnospiraceae;D_5__Dorea	D_0__Bacteria;D_1__Firmicutes;D_2__Clostridia;D_3__Clostridiales;D_4__Lachnospiraceae;D_5__Fusicatenibacter	D_0__Bacteria;D_1__Firmicutes;D_2__Clostridia;D_3__Clostridiales;D_4__Lachnospiraceae;D_5__GCA-900066575	D_0__Bacteria;D_1__Firmicutes;D_2__Clostridia;D_3__Clostridiales;D_4__Lachnospiraceae;D_5__Herbinix	D_0__Bacteria;D_1__Firmicutes;D_2__Clostridia;D_3__Clostridiales;D_4__Lachnospiraceae;D_5__Hungatella	D_0__Bacteria;D_1__Firmicutes;D_2__Clostridia;D_3__Clostridiales;D_4__Lachnospiraceae;D_5__Lachnoclostridium	D_0__Bacteria;D_1__Firmicutes;D_2__Clostridia;D_3__Clostridiales;D_4__Lachnospiraceae;D_5__Lachnospiraceae FCS020 group	D_0__Bacteria;D_1__Firmicutes;D_2__Clostridia;D_3__Clostridiales;D_4__Lachnospiraceae;D_5__Lachnospiraceae ND3007 group	D_0__Bacteria;D_1__Firmicutes;D_2__Clostridia;D_3__Clostridiales;D_4__Lachnospiraceae;D_5__Lachnospiraceae NK3A20 group	D_0__Bacteria;D_1__Firmicutes;D_2__Clostridia;D_3__Clostridiales;D_4__Lachnospiraceae;D_5__Lachnospiraceae NK4A136 group	D_0__Bacteria;D_1__Firmicutes;D_2__Clostridia;D_3__Clostridiales;D_4__Lachnospiraceae;D_5__Lachnospiraceae UCG-004	D_0__Bacteria;D_1__Firmicutes;D_2__Clostridia;D_3__Clostridiales;D_4__Lachnospiraceae;D_5__Lachnospiraceae UCG-006	D_0__Bacteria;D_1__Firmicutes;D_2__Clostridia;D_3__Clostridiales;D_4__Lachnospiraceae;D_5__Lachnospiraceae UCG-010	D_0__Bacteria;D_1__Firmicutes;D_2__Clostridia;D_3__Clostridiales;D_4__Lachnospiraceae;D_5__Marvinbryantia	D_0__Bacteria;D_1__Firmicutes;D_2__Clostridia;D_3__Clostridiales;D_4__Lachnospiraceae;D_5__Roseburia	D_0__Bacteria;D_1__Firmicutes;D_2__Clostridia;D_3__Clostridiales;D_4__Lachnospiraceae;D_5__Sellimonas	D_0__Bacteria;D_1__Firmicutes;D_2__Clostridia;D_3__Clostridiales;D_4__Lachnospiraceae;D_5__Tyzzerella	D_0__Bacteria;D_1__Firmicutes;D_2__Clostridia;D_3__Clostridiales;D_4__Lachnospiraceae;D_5__[Eubacterium] ruminantium group	D_0__Bacteria;D_1__Firmicutes;D_2__Clostridia;D_3__Clostridiales;D_4__Lachnospiraceae;D_5__[Eubacterium] ventriosum group	D_0__Bacteria;D_1__Firmicutes;D_2__Clostridia;D_3__Clostridiales;D_4__Lachnospiraceae;D_5__[Eubacterium] xylanophilum group	D_0__Bacteria;D_1__Firmicutes;D_2__Clostridia;D_3__Clostridiales;D_4__Lachnospiraceae;D_5__[Ruminococcus] gauvreauii group	D_0__Bacteria;D_1__Firmicutes;D_2__Clostridia;D_3__Clostridiales;D_4__Lachnospiraceae;D_5__[Ruminococcus] gnavus group	D_0__Bacteria;D_1__Firmicutes;D_2__Clostridia;D_3__Clostridiales;D_4__Lachnospiraceae;D_5__[Ruminococcus] torques group	D_0__Bacteria;D_1__Firmicutes;D_2__Clostridia;D_3__Clostridiales;D_4__Lachnospiraceae;D_5__uncultured	D_0__Bacteria;D_1__Firmicutes;D_2__Clostridia;D_3__Clostridiales;D_4__Lachnospiraceae;__	D_0__Bacteria;D_1__Firmicutes;D_2__Clostridia;D_3__Clostridiales;D_4__Peptococcaceae;D_5__Cryptanaerobacter	D_0__Bacteria;D_1__Firmicutes;D_2__Clostridia;D_3__Clostridiales;D_4__Peptococcaceae;D_5__uncultured	D_0__Bacteria;D_1__Firmicutes;D_2__Clostridia;D_3__Clostridiales;D_4__Peptostreptococcaceae;D_5__Romboutsia	D_0__Bacteria;D_1__Firmicutes;D_2__Clostridia;D_3__Clostridiales;D_4__Peptostreptococcaceae;__	D_0__Bacteria;D_1__Firmicutes;D_2__Clostridia;D_3__Clostridiales;D_4__Ruminococcaceae;D_5__Anaerotruncus	D_0__Bacteria;D_1__Firmicutes;D_2__Clostridia;D_3__Clostridiales;D_4__Ruminococcaceae;D_5__Butyricicoccus	D_0__Bacteria;D_1__Firmicutes;D_2__Clostridia;D_3__Clostridiales;D_4__Ruminococcaceae;D_5__Caproiciproducens	D_0__Bacteria;D_1__Firmicutes;D_2__Clostridia;D_3__Clostridiales;D_4__Ruminococcaceae;D_5__Faecalibacterium	D_0__Bacteria;D_1__Firmicutes;D_2__Clostridia;D_3__Clostridiales;D_4__Ruminococcaceae;D_5__Fastidiosipila	D_0__Bacteria;D_1__Firmicutes;D_2__Clostridia;D_3__Clostridiales;D_4__Ruminococcaceae;D_5__Flavonifractor	D_0__Bacteria;D_1__Firmicutes;D_2__Clostridia;D_3__Clostridiales;D_4__Ruminococcaceae;D_5__Fournierella	D_0__Bacteria;D_1__Firmicutes;D_2__Clostridia;D_3__Clostridiales;D_4__Ruminococcaceae;D_5__GCA-900066225	D_0__Bacteria;D_1__Firmicutes;D_2__Clostridia;D_3__Clostridiales;D_4__Ruminococcaceae;D_5__Harryflintia	D_0__Bacteria;D_1__Firmicutes;D_2__Clostridia;D_3__Clostridiales;D_4__Ruminococcaceae;D_5__Intestinimonas	D_0__Bacteria;D_1__Firmicutes;D_2__Clostridia;D_3__Clostridiales;D_4__Ruminococcaceae;D_5__Oscillibacter	D_0__Bacteria;D_1__Firmicutes;D_2__Clostridia;D_3__Clostridiales;D_4__Ruminococcaceae;D_5__Oscillospira	D_0__Bacteria;D_1__Firmicutes;D_2__Clostridia;D_3__Clostridiales;D_4__Ruminococcaceae;D_5__Ruminiclostridium	D_0__Bacteria;D_1__Firmicutes;D_2__Clostridia;D_3__Clostridiales;D_4__Ruminococcaceae;D_5__Ruminiclostridium 1	D_0__Bacteria;D_1__Firmicutes;D_2__Clostridia;D_3__Clostridiales;D_4__Ruminococcaceae;D_5__Ruminiclostridium 5	D_0__Bacteria;D_1__Firmicutes;D_2__Clostridia;D_3__Clostridiales;D_4__Ruminococcaceae;D_5__Ruminiclostridium 6	D_0__Bacteria;D_1__Firmicutes;D_2__Clostridia;D_3__Clostridiales;D_4__Ruminococcaceae;D_5__Ruminiclostridium 9	D_0__Bacteria;D_1__Firmicutes;D_2__Clostridia;D_3__Clostridiales;D_4__Ruminococcaceae;D_5__Ruminococcaceae NK4A214 group	D_0__Bacteria;D_1__Firmicutes;D_2__Clostridia;D_3__Clostridiales;D_4__Ruminococcaceae;D_5__Ruminococcaceae UCG-005	D_0__Bacteria;D_1__Firmicutes;D_2__Clostridia;D_3__Clostridiales;D_4__Ruminococcaceae;D_5__Ruminococcaceae UCG-009	D_0__Bacteria;D_1__Firmicutes;D_2__Clostridia;D_3__Clostridiales;D_4__Ruminococcaceae;D_5__Ruminococcaceae UCG-010	D_0__Bacteria;D_1__Firmicutes;D_2__Clostridia;D_3__Clostridiales;D_4__Ruminococcaceae;D_5__Ruminococcaceae UCG-013	D_0__Bacteria;D_1__Firmicutes;D_2__Clostridia;D_3__Clostridiales;D_4__Ruminococcaceae;D_5__Ruminococcaceae UCG-014	D_0__Bacteria;D_1__Firmicutes;D_2__Clostridia;D_3__Clostridiales;D_4__Ruminococcaceae;D_5__Ruminococcus 1	D_0__Bacteria;D_1__Firmicutes;D_2__Clostridia;D_3__Clostridiales;D_4__Ruminococcaceae;D_5__Ruminococcus 2	D_0__Bacteria;D_1__Firmicutes;D_2__Clostridia;D_3__Clostridiales;D_4__Ruminococcaceae;D_5__Saccharofermentans	D_0__Bacteria;D_1__Firmicutes;D_2__Clostridia;D_3__Clostridiales;D_4__Ruminococcaceae;D_5__UBA1819	D_0__Bacteria;D_1__Firmicutes;D_2__Clostridia;D_3__Clostridiales;D_4__Ruminococcaceae;D_5__[Eubacterium] coprostanoligenes group	D_0__Bacteria;D_1__Firmicutes;D_2__Clostridia;D_3__Clostridiales;D_4__Ruminococcaceae;D_5__uncultured	D_0__Bacteria;D_1__Firmicutes;D_2__Clostridia;D_3__Clostridiales;D_4__Ruminococcaceae;__	D_0__Bacteria;D_1__Firmicutes;D_2__Erysipelotrichia;D_3__Erysipelotrichales;D_4__Erysipelotrichaceae;D_5__Allobaculum	D_0__Bacteria;D_1__Firmicutes;D_2__Erysipelotrichia;D_3__Erysipelotrichales;D_4__Erysipelotrichaceae;D_5__Dielma	D_0__Bacteria;D_1__Firmicutes;D_2__Erysipelotrichia;D_3__Erysipelotrichales;D_4__Erysipelotrichaceae;D_5__Dubosiella	D_0__Bacteria;D_1__Firmicutes;D_2__Erysipelotrichia;D_3__Erysipelotrichales;D_4__Erysipelotrichaceae;D_5__Erysipelatoclostridium	D_0__Bacteria;D_1__Firmicutes;D_2__Erysipelotrichia;D_3__Erysipelotrichales;D_4__Erysipelotrichaceae;D_5__Erysipelothrix	D_0__Bacteria;D_1__Firmicutes;D_2__Erysipelotrichia;D_3__Erysipelotrichales;D_4__Erysipelotrichaceae;D_5__Erysipelotrichaceae UCG-009	D_0__Bacteria;D_1__Firmicutes;D_2__Erysipelotrichia;D_3__Erysipelotrichales;D_4__Erysipelotrichaceae;D_5__Faecalibaculum	D_0__Bacteria;D_1__Firmicutes;D_2__Erysipelotrichia;D_3__Erysipelotrichales;D_4__Erysipelotrichaceae;D_5__Turicibacter	D_0__Bacteria;D_1__Firmicutes;D_2__Erysipelotrichia;D_3__Erysipelotrichales;D_4__Erysipelotrichaceae;D_5__[Clostridium] innocuum group	D_0__Bacteria;D_1__Firmicutes;D_2__Erysipelotrichia;D_3__Erysipelotrichales;D_4__Erysipelotrichaceae;D_5__uncultured	D_0__Bacteria;D_1__Firmicutes;D_2__Erysipelotrichia;D_3__Erysipelotrichales;D_4__Erysipelotrichaceae;D_5__uncultured bacterium	D_0__Bacteria;D_1__Firmicutes;D_2__Erysipelotrichia;D_3__Erysipelotrichales;D_4__Erysipelotrichaceae;__	D_0__Bacteria;D_1__Firmicutes;D_2__Negativicutes;D_3__Selenomonadales;D_4__Acidaminococcaceae;D_5__Phascolarctobacterium	D_0__Bacteria;D_1__Firmicutes;D_2__Negativicutes;D_3__Selenomonadales;D_4__Veillonellaceae;D_5__Megasphaera	D_0__Bacteria;D_1__Firmicutes;D_2__Negativicutes;D_3__Selenomonadales;D_4__Veillonellaceae;D_5__Quinella	D_0__Bacteria;D_1__Gemmatimonadetes;D_2__BD2-11 terrestrial group;D_3__uncultured soil bacterium;D_4__uncultured soil bacterium;D_5__uncultured soil bacterium	D_0__Bacteria;D_1__Gemmatimonadetes;D_2__BD2-11 terrestrial group;__;__;__	D_0__Bacteria;D_1__Gemmatimonadetes;D_2__Gemmatimonadetes;D_3__Gemmatimonadales;D_4__Gemmatimonadaceae;D_5__Gemmatimonas	D_0__Bacteria;D_1__Gemmatimonadetes;D_2__Gemmatimonadetes;D_3__Gemmatimonadales;D_4__Gemmatimonadaceae;D_5__uncultured	D_0__Bacteria;D_1__Kiritimatiellaeota;D_2__Kiritimatiellae;D_3__Kiritimatiellales;D_4__Kiritimatiellaceae;D_5__R76-B128	D_0__Bacteria;D_1__Nitrospirae;D_2__4-29-1;D_3__uncultured Nitrospirae bacterium;D_4__uncultured Nitrospirae bacterium;D_5__uncultured Nitrospirae bacterium	D_0__Bacteria;D_1__Nitrospirae;D_2__Nitrospira;D_3__Nitrospirales;D_4__Nitrospiraceae;D_5__Nitrospira	D_0__Bacteria;D_1__Proteobacteria;D_2__Alphaproteobacteria;D_3__Acetobacterales;D_4__Acetobacteraceae;D_5__Acetobacter	D_0__Bacteria;D_1__Proteobacteria;D_2__Alphaproteobacteria;D_3__Azospirillales;D_4__Azospirillaceae;D_5__Azospirillum	D_0__Bacteria;D_1__Proteobacteria;D_2__Alphaproteobacteria;D_3__Azospirillales;D_4__Azospirillaceae;D_5__Skermanella	D_0__Bacteria;D_1__Proteobacteria;D_2__Alphaproteobacteria;D_3__Caulobacterales;D_4__Caulobacteraceae;D_5__Brevundimonas	D_0__Bacteria;D_1__Proteobacteria;D_2__Alphaproteobacteria;D_3__Rhizobiales;D_4__Beijerinckiaceae;D_5__Methylobacterium	D_0__Bacteria;D_1__Proteobacteria;D_2__Alphaproteobacteria;D_3__Rhizobiales;D_4__Rhizobiaceae;D_5__Aquamicrobium	D_0__Bacteria;D_1__Proteobacteria;D_2__Alphaproteobacteria;D_3__Rhizobiales;D_4__Rhizobiaceae;__	D_0__Bacteria;D_1__Proteobacteria;D_2__Alphaproteobacteria;D_3__Rhizobiales;D_4__Xanthobacteraceae;__	D_0__Bacteria;D_1__Proteobacteria;D_2__Alphaproteobacteria;D_3__Rhodobacterales;D_4__Rhodobacteraceae;D_5__Aestuariivita	D_0__Bacteria;D_1__Proteobacteria;D_2__Alphaproteobacteria;D_3__Rhodobacterales;D_4__Rhodobacteraceae;D_5__Paracoccus	D_0__Bacteria;D_1__Proteobacteria;D_2__Alphaproteobacteria;D_3__Rhodobacterales;D_4__Rhodobacteraceae;__	D_0__Bacteria;D_1__Proteobacteria;D_2__Alphaproteobacteria;D_3__Rhodospirillales;D_4__Rhodopirillaceae;D_5__Defluviicoccus	D_0__Bacteria;D_1__Proteobacteria;D_2__Alphaproteobacteria;D_3__Sphingomonadales;D_4__Sphingomonadaceae;D_5__Sphingomonas	D_0__Bacteria;D_1__Proteobacteria;D_2__Alphaproteobacteria;D_3__Sphingomonadales;D_4__Sphingomonadaceae;__	D_0__Bacteria;D_1__Proteobacteria;D_2__Alphaproteobacteria;D_3__Tistrellales;D_4__Geminicoccaceae;D_5__Candidatus Alysiosphaera	D_0__Bacteria;D_1__Proteobacteria;D_2__Alphaproteobacteria;D_3__Tistrellales;D_4__Geminicoccaceae;D_5__uncultured	D_0__Bacteria;D_1__Proteobacteria;D_2__Alphaproteobacteria;D_3__uncultured;__;__	D_0__Bacteria;D_1__Proteobacteria;D_2__Deltaproteobacteria;D_3__Desulfarculales;D_4__Desulfarculaceae;D_5__Desulfatiglans	D_0__Bacteria;D_1__Proteobacteria;D_2__Deltaproteobacteria;D_3__Desulfobacterales;D_4__Desulfobacteraceae;D_5__Desulfobacterium	D_0__Bacteria;D_1__Proteobacteria;D_2__Deltaproteobacteria;D_3__Desulfobacterales;D_4__Desulfobacteraceae;D_5__Desulfosarcina	D_0__Bacteria;D_1__Proteobacteria;D_2__Deltaproteobacteria;D_3__Desulfobacterales;D_4__Desulfobacteraceae;D_5__SEEP-SRB1	D_0__Bacteria;D_1__Proteobacteria;D_2__Deltaproteobacteria;D_3__Desulfobacterales;D_4__Desulfobulbaceae;D_5__uncultured	D_0__Bacteria;D_1__Proteobacteria;D_2__Deltaproteobacteria;D_3__Desulfovibrionales;D_4__Desulfovibrionaceae;D_5__Desulfovibrio	D_0__Bacteria;D_1__Proteobacteria;D_2__Deltaproteobacteria;D_3__Desulfuromonadales;D_4__Desulfuromonadaceae;D_5__Desulfuromusa	D_0__Bacteria;D_1__Proteobacteria;D_2__Deltaproteobacteria;D_3__Desulfuromonadales;D_4__Geobacteraceae;D_5__Geobacter	D_0__Bacteria;D_1__Proteobacteria;D_2__Deltaproteobacteria;D_3__MBNT15;D_4__uncultured bacterium;D_5__uncultured bacterium	D_0__Bacteria;D_1__Proteobacteria;D_2__Deltaproteobacteria;D_3__MBNT15;__;__	D_0__Bacteria;D_1__Proteobacteria;D_2__Deltaproteobacteria;D_3__Myxococcales;D_4__Archangiaceae;D_5__Anaeromyxobacter	D_0__Bacteria;D_1__Proteobacteria;D_2__Deltaproteobacteria;D_3__Myxococcales;D_4__BIrii41;D_5__uncultured bacterium	D_0__Bacteria;D_1__Proteobacteria;D_2__Deltaproteobacteria;D_3__Myxococcales;D_4__Blfdi19;D_5__uncultured delta proteobacterium	D_0__Bacteria;D_1__Proteobacteria;D_2__Deltaproteobacteria;D_3__Myxococcales;D_4__Eel-36e1D6;D_5__uncultured bacterium	D_0__Bacteria;D_1__Proteobacteria;D_2__Deltaproteobacteria;D_3__Myxococcales;D_4__Vulgatibacteraceae;D_5__Vulgatibacter	D_0__Bacteria;D_1__Proteobacteria;D_2__Deltaproteobacteria;D_3__Myxococcales;__;__	D_0__Bacteria;D_1__Proteobacteria;D_2__Deltaproteobacteria;D_3__NB1-j;D_4__uncultured soil bacterium;D_5__uncultured soil bacterium	D_0__Bacteria;D_1__Proteobacteria;D_2__Deltaproteobacteria;D_3__Sva0485;D_4__uncultured Desulfobulbaceae bacterium;D_5__uncultured Desulfobulbaceae bacterium	D_0__Bacteria;D_1__Proteobacteria;D_2__Deltaproteobacteria;D_3__Syntrophobacterales;D_4__Syntrophaceae;D_5__Desulfobacca	D_0__Bacteria;D_1__Proteobacteria;D_2__Deltaproteobacteria;D_3__Syntrophobacterales;D_4__Syntrophaceae;D_5__Smithella	D_0__Bacteria;D_1__Proteobacteria;D_2__Deltaproteobacteria;D_3__Syntrophobacterales;D_4__Syntrophaceae;D_5__uncultured	D_0__Bacteria;D_1__Proteobacteria;D_2__Deltaproteobacteria;D_3__Syntrophobacterales;D_4__Syntrophobacteraceae;D_5__uncultured	D_0__Bacteria;D_1__Proteobacteria;D_2__Deltaproteobacteria;D_3__Syntrophobacterales;D_4__Syntrophobacteraceae;__	D_0__Bacteria;D_1__Proteobacteria;D_2__Deltaproteobacteria;__;__;__	D_0__Bacteria;D_1__Proteobacteria;D_2__Gammaproteobacteria;D_3__AT-s16;D_4__uncultured gamma proteobacterium;D_5__uncultured gamma proteobacterium	D_0__Bacteria;D_1__Proteobacteria;D_2__Gammaproteobacteria;D_3__AT-s2-59;D_4__uncultured bacterium;D_5__uncultured bacterium	D_0__Bacteria;D_1__Proteobacteria;D_2__Gammaproteobacteria;D_3__Aeromonadales;D_4__Succinivibrionaceae;D_5__Succinivibrio	D_0__Bacteria;D_1__Proteobacteria;D_2__Gammaproteobacteria;D_3__B2M28;D_4__uncultured gamma proteobacterium;D_5__uncultured gamma proteobacterium	D_0__Bacteria;D_1__Proteobacteria;D_2__Gammaproteobacteria;D_3__Betaproteobacteriales;D_4__B1-7BS;D_5__uncultured bacterium	D_0__Bacteria;D_1__Proteobacteria;D_2__Gammaproteobacteria;D_3__Betaproteobacteriales;D_4__Burkholderiaceae;D_5__Achromobacter	D_0__Bacteria;D_1__Proteobacteria;D_2__Gammaproteobacteria;D_3__Betaproteobacteriales;D_4__Burkholderiaceae;D_5__Alcaligenes	D_0__Bacteria;D_1__Proteobacteria;D_2__Gammaproteobacteria;D_3__Betaproteobacteriales;D_4__Burkholderiaceae;D_5__Aquabacterium	D_0__Bacteria;D_1__Proteobacteria;D_2__Gammaproteobacteria;D_3__Betaproteobacteriales;D_4__Burkholderiaceae;D_5__Bordetella	D_0__Bacteria;D_1__Proteobacteria;D_2__Gammaproteobacteria;D_3__Betaproteobacteriales;D_4__Burkholderiaceae;D_5__Burkholderia-Caballeronia-Paraburkholderia	D_0__Bacteria;D_1__Proteobacteria;D_2__Gammaproteobacteria;D_3__Betaproteobacteriales;D_4__Burkholderiaceae;D_5__Comamonas	D_0__Bacteria;D_1__Proteobacteria;D_2__Gammaproteobacteria;D_3__Betaproteobacteriales;D_4__Burkholderiaceae;D_5__Delftia	D_0__Bacteria;D_1__Proteobacteria;D_2__Gammaproteobacteria;D_3__Betaproteobacteriales;D_4__Burkholderiaceae;D_5__Limnobacter	D_0__Bacteria;D_1__Proteobacteria;D_2__Gammaproteobacteria;D_3__Betaproteobacteriales;D_4__Burkholderiaceae;D_5__Massilia	D_0__Bacteria;D_1__Proteobacteria;D_2__Gammaproteobacteria;D_3__Betaproteobacteriales;D_4__Burkholderiaceae;D_5__Parasutterella	D_0__Bacteria;D_1__Proteobacteria;D_2__Gammaproteobacteria;D_3__Betaproteobacteriales;D_4__Burkholderiaceae;__	D_0__Bacteria;D_1__Proteobacteria;D_2__Gammaproteobacteria;D_3__Betaproteobacteriales;D_4__Hydrogenophilaceae;D_5__Thiobacillus	D_0__Bacteria;D_1__Proteobacteria;D_2__Gammaproteobacteria;D_3__Betaproteobacteriales;D_4__Neisseriaceae;D_5__Alysiella	D_0__Bacteria;D_1__Proteobacteria;D_2__Gammaproteobacteria;D_3__Betaproteobacteriales;D_4__Neisseriaceae;D_5__uncultured	D_0__Bacteria;D_1__Proteobacteria;D_2__Gammaproteobacteria;D_3__Betaproteobacteriales;D_4__Nitrosomonadaceae;D_5__Ellin6067	D_0__Bacteria;D_1__Proteobacteria;D_2__Gammaproteobacteria;D_3__Betaproteobacteriales;D_4__Nitrosomonadaceae;D_5__MND1	D_0__Bacteria;D_1__Proteobacteria;D_2__Gammaproteobacteria;D_3__Betaproteobacteriales;D_4__SC-I-84;__	D_0__Bacteria;D_1__Proteobacteria;D_2__Gammaproteobacteria;D_3__CCD24;__;__	D_0__Bacteria;D_1__Proteobacteria;D_2__Gammaproteobacteria;D_3__Cardiobacteriales;D_4__Cardiobacteriaceae;D_5__Suttonella	D_0__Bacteria;D_1__Proteobacteria;D_2__Gammaproteobacteria;D_3__Cardiobacteriales;D_4__Wohlfahrtiimonadaceae;D_5__Ignatzschineria	D_0__Bacteria;D_1__Proteobacteria;D_2__Gammaproteobacteria;D_3__Cellvibrionales;D_4__Halieaceae;D_5__Halioglobus	D_0__Bacteria;D_1__Proteobacteria;D_2__Gammaproteobacteria;D_3__Cellvibrionales;D_4__Halieaceae;__	D_0__Bacteria;D_1__Proteobacteria;D_2__Gammaproteobacteria;D_3__Chromatiales;D_4__Chromatiaceae;D_5__uncultured	D_0__Bacteria;D_1__Proteobacteria;D_2__Gammaproteobacteria;D_3__Chromatiales;D_4__Sedimenticolaceae;__	D_0__Bacteria;D_1__Proteobacteria;D_2__Gammaproteobacteria;D_3__Diplorickettsiales;D_4__Diplorickettsiaceae;D_5__Aquicella	D_0__Bacteria;D_1__Proteobacteria;D_2__Gammaproteobacteria;D_3__Ectothiorhodospirales;D_4__Thioalkalispiraceae;D_5__Thioalkalispira	D_0__Bacteria;D_1__Proteobacteria;D_2__Gammaproteobacteria;D_3__Enterobacteriales;D_4__Enterobacteriaceae;D_5__Buchnera	D_0__Bacteria;D_1__Proteobacteria;D_2__Gammaproteobacteria;D_3__Enterobacteriales;D_4__Enterobacteriaceae;D_5__Escherichia-Shigella	D_0__Bacteria;D_1__Proteobacteria;D_2__Gammaproteobacteria;D_3__Enterobacteriales;D_4__Enterobacteriaceae;D_5__Morganella	D_0__Bacteria;D_1__Proteobacteria;D_2__Gammaproteobacteria;D_3__Enterobacteriales;D_4__Enterobacteriaceae;D_5__Pantoea	D_0__Bacteria;D_1__Proteobacteria;D_2__Gammaproteobacteria;D_3__Enterobacteriales;D_4__Enterobacteriaceae;D_5__Proteus	D_0__Bacteria;D_1__Proteobacteria;D_2__Gammaproteobacteria;D_3__Enterobacteriales;D_4__Enterobacteriaceae;D_5__Providencia	D_0__Bacteria;D_1__Proteobacteria;D_2__Gammaproteobacteria;D_3__Enterobacteriales;D_4__Enterobacteriaceae;D_5__Serratia	D_0__Bacteria;D_1__Proteobacteria;D_2__Gammaproteobacteria;D_3__Enterobacteriales;D_4__Enterobacteriaceae;__	D_0__Bacteria;D_1__Proteobacteria;D_2__Gammaproteobacteria;D_3__Gammaproteobacteria Incertae Sedis;D_4__Unknown Family;D_5__uncultured	D_0__Bacteria;D_1__Proteobacteria;D_2__Gammaproteobacteria;D_3__Milano-WF1B-44;D_4__uncultured bacterium;D_5__uncultured bacterium	D_0__Bacteria;D_1__Proteobacteria;D_2__Gammaproteobacteria;D_3__Oceanospirillales;D_4__Halomonadaceae;D_5__Halomonas	D_0__Bacteria;D_1__Proteobacteria;D_2__Gammaproteobacteria;D_3__Pasteurellales;D_4__Pasteurellaceae;D_5__Mannheimia	D_0__Bacteria;D_1__Proteobacteria;D_2__Gammaproteobacteria;D_3__Pasteurellales;D_4__Pasteurellaceae;__	D_0__Bacteria;D_1__Proteobacteria;D_2__Gammaproteobacteria;D_3__Pseudomonadales;D_4__Moraxellaceae;D_5__Acinetobacter	D_0__Bacteria;D_1__Proteobacteria;D_2__Gammaproteobacteria;D_3__Pseudomonadales;D_4__Moraxellaceae;D_5__Alkanindiges	D_0__Bacteria;D_1__Proteobacteria;D_2__Gammaproteobacteria;D_3__Pseudomonadales;D_4__Moraxellaceae;D_5__Cavicella	D_0__Bacteria;D_1__Proteobacteria;D_2__Gammaproteobacteria;D_3__Pseudomonadales;D_4__Moraxellaceae;D_5__Enhydrobacter	D_0__Bacteria;D_1__Proteobacteria;D_2__Gammaproteobacteria;D_3__Pseudomonadales;D_4__Moraxellaceae;D_5__Moraxella	D_0__Bacteria;D_1__Proteobacteria;D_2__Gammaproteobacteria;D_3__Pseudomonadales;D_4__Moraxellaceae;D_5__Psychrobacter	D_0__Bacteria;D_1__Proteobacteria;D_2__Gammaproteobacteria;D_3__Pseudomonadales;D_4__Moraxellaceae;D_5__uncultured	D_0__Bacteria;D_1__Proteobacteria;D_2__Gammaproteobacteria;D_3__Pseudomonadales;D_4__Moraxellaceae;__	D_0__Bacteria;D_1__Proteobacteria;D_2__Gammaproteobacteria;D_3__Pseudomonadales;D_4__Pseudomonadaceae;D_5__Pseudomonas	D_0__Bacteria;D_1__Proteobacteria;D_2__Gammaproteobacteria;D_3__SZB30;D_4__uncultured bacterium;D_5__uncultured bacterium	D_0__Bacteria;D_1__Proteobacteria;D_2__Gammaproteobacteria;D_3__Steroidobacterales;D_4__Steroidobacteraceae;D_5__uncultured	D_0__Bacteria;D_1__Proteobacteria;D_2__Gammaproteobacteria;D_3__Steroidobacterales;D_4__Woeseiaceae;D_5__JTB255 marine benthic group	D_0__Bacteria;D_1__Proteobacteria;D_2__Gammaproteobacteria;D_3__Thiotrichales;D_4__Thiotrichaceae;D_5__Leucothrix	D_0__Bacteria;D_1__Proteobacteria;D_2__Gammaproteobacteria;D_3__Vibrionales;D_4__Vibrionaceae;D_5__Vibrio	D_0__Bacteria;D_1__Proteobacteria;D_2__Gammaproteobacteria;D_3__Xanthomonadales;D_4__Xanthomonadaceae;D_5__Pseudoxanthomonas	D_0__Bacteria;D_1__Proteobacteria;D_2__Gammaproteobacteria;D_3__Xanthomonadales;D_4__Xanthomonadaceae;D_5__Stenotrophomonas	D_0__Bacteria;D_1__Proteobacteria;D_2__Gammaproteobacteria;__;__;__	D_0__Bacteria;D_1__Proteobacteria;__;__;__;__	D_0__Bacteria;D_1__Rokubacteria;D_2__NC10;D_3__Methylomirabilales;D_4__Methylomirabilaceae;D_5__Sh765B-TzT-35	D_0__Bacteria;D_1__Rokubacteria;D_2__NC10;D_3__Rokubacteriales;D_4__uncultured actinobacterium;D_5__uncultured actinobacterium	D_0__Bacteria;D_1__Rokubacteria;D_2__NC10;D_3__Rokubacteriales;D_4__uncultured bacterium;D_5__uncultured bacterium	D_0__Bacteria;D_1__Synergistetes;D_2__Synergistia;D_3__Synergistales;D_4__Synergistaceae;D_5__Syner-01	D_0__Bacteria;D_1__Synergistetes;D_2__Synergistia;D_3__Synergistales;D_4__Synergistaceae;D_5__uncultured	D_0__Bacteria;D_1__Tenericutes;D_2__Mollicutes;D_3__Mollicutes RF39;Ambiguous_taxa;Ambiguous_taxa	D_0__Bacteria;D_1__Tenericutes;D_2__Mollicutes;D_3__Mollicutes RF39;D_4__uncultured bacterium;D_5__uncultured bacterium	D_0__Bacteria;D_1__Tenericutes;D_2__Mollicutes;D_3__Mollicutes RF39;__;__	D_0__Bacteria;D_1__Tenericutes;D_2__Mollicutes;D_3__Mycoplasmatales;D_4__Mycoplasmataceae;D_5__Mycoplasma	D_0__Bacteria;D_1__Verrucomicrobia;D_2__Verrucomicrobiae;D_3__Opitutales;D_4__Puniceicoccaceae;D_5__Puniceicoccus	D_0__Bacteria;D_1__Verrucomicrobia;D_2__Verrucomicrobiae;D_3__Pedosphaerales;D_4__Pedosphaeraceae;D_5__uncultured bacterium	D_0__Bacteria;D_1__Verrucomicrobia;D_2__Verrucomicrobiae;D_3__Verrucomicrobiales;D_4__Akkermansiaceae;D_5__Akkermansia	D_0__Bacteria;D_1__Verrucomicrobia;D_2__Verrucomicrobiae;D_3__Verrucomicrobiales;D_4__Rubritaleaceae;D_5__Haloferula	D_0__Bacteria;D_1__Verrucomicrobia;D_2__Verrucomicrobiae;D_3__Verrucomicrobiales;D_4__Rubritaleaceae;D_5__Luteolibacter	D_0__Bacteria;__;__;__;__;__	Unassigned;__;__;__;__;__	Sex	Chemical	Cb
C12BAC1f	0	0	0	0	0	0	0	0	0	0	3	0	0	0	0	0	3	0	0	139	0	0	0	0	0	0	0	0	3	0	0	8457	0	62	0	6	0	0	5	3	0	0	40	0	26	5	0	0	10	0	17	0	0	0	0	3	0	0	0	0	0	0	2	6	0	0	0	0	0	0	0	0	11	0	0	0	0	0	0	0	0	0	0	0	6	0	0	0	0	0	126	6199	0	0	0	33	17	163	184	0	0	0	0	0	0	0	457	418	0	11	0	0	0	344	0	0	0	0	0	0	0	525	5	0	3767	0	0	0	69	22	27	0	0	1367	0	19	0	0	132	0	0	0	3112	1541	4	17	148	0	1708	0	0	0	2	0	0	0	11	1048	7261	0	1243	12	1168	3	5459	0	0	0	0	506	0	0	0	10	0	49	1007	542	0	0	0	12	0	0	0	241	0	87	8	45	0	0	0	0	0	0	0	0	0	0	4	0	0	6	2	0	0	0	0	0	0	0	0	0	0	0	0	0	0	0	0	0	0	0	0	0	0	0	0	0	0	0	0	0	0	0	8	0	0	0	0	0	0	0	0	0	4	14	0	0	0	0	0	0	0	6788	12	0	14	0	0	0	0	0	0	0	0	0	0	0	0	0	104	0	0	0	0	0	0	440	0	0	0	98	137	35	0	0	0	268	0	0	225	0	0	5	0	0	7	0	0	0	0	0	0	0	3	3	0	0	0	0	6	0	42280	0	0	2543	44	F	C12BAC	C12BACf
C12BAC2f	0	0	0	0	0	0	0	0	0	0	0	0	0	0	0	0	0	0	0	144	0	0	0	0	0	0	0	0	0	0	0	7311	0	0	0	0	0	0	0	0	0	0	34	0	13	0	0	0	0	0	0	0	0	0	0	0	0	0	0	0	0	0	0	0	0	0	0	0	0	0	0	0	0	0	0	0	0	0	0	0	4	0	0	0	0	0	0	0	0	0	57	5920	0	0	4	30	0	102	224	0	0	3	0	0	0	0	547	173	12	21	0	0	0	415	0	0	0	0	0	0	0	776	0	0	7524	61	3	0	75	19	239	0	0	1448	0	23	0	0	129	0	0	0	5332	4780	0	23	211	0	1607	6	0	5	0	0	0	127	93	1268	7188	0	1642	0	949	3	2884	6	5	0	4	565	5	0	0	0	0	394	864	557	0	0	0	18	0	0	0	257	0	468	29	53	0	0	0	0	0	0	0	0	0	0	101	0	0	0	0	0	0	0	0	0	0	0	0	0	0	0	0	0	0	0	0	0	0	0	0	0	0	0	0	0	0	0	0	0	0	0	0	0	0	0	0	0	0	3	0	0	0	0	0	212	0	0	0	0	0	5803	0	0	0	0	0	0	0	0	4	0	0	0	0	0	0	0	59	0	0	0	0	0	0	0	0	0	0	113	43	0	0	0	0	16	16	0	403	0	2	0	0	0	0	0	0	0	0	0	0	0	0	0	0	0	0	0	0	0	27638	0	0	2947	15	F	C12BAC	C12BACf
C12BAC3f	0	0	0	0	0	0	0	0	0	0	0	0	0	0	0	0	0	0	0	191	0	0	0	0	0	0	0	0	0	0	0	8825	0	0	0	0	0	0	0	0	0	0	49	0	20	0	0	0	0	0	0	0	0	0	0	0	0	0	0	0	0	0	0	0	0	0	0	0	0	0	0	0	0	0	0	0	0	0	0	0	0	0	0	0	0	0	0	0	0	0	91	7475	0	0	0	16	0	281	226	0	0	4	0	0	0	0	1334	415	30	18	0	0	0	459	0	0	0	0	0	0	0	257	0	0	8958	39	0	0	80	31	108	0	0	2268	0	67	0	0	201	0	0	0	4943	4391	0	136	192	0	1388	35	0	0	0	0	0	129	36	302	7480	0	1619	0	1266	0	4834	27	0	23	8	795	9	0	0	0	0	53	1307	805	0	0	0	109	0	0	0	361	0	133	18	95	0	0	0	0	0	0	0	0	0	0	5	0	0	6	5	0	0	0	0	0	0	0	2	0	0	0	0	0	0	0	0	0	0	0	0	0	0	0	0	0	0	0	0	0	0	0	0	0	0	0	0	0	0	0	0	0	0	8	0	25	0	0	0	0	0	8155	0	0	31	0	0	0	0	0	0	0	0	0	0	0	0	0	115	0	0	0	0	0	14	66	0	0	0	147	17	0	0	0	0	19	0	0	237	0	0	0	0	0	0	0	0	0	0	0	0	0	0	0	0	0	0	0	0	0	32279	0	0	1812	17	F	C12BAC	C12BACf
C12BAC4f	0	0	0	0	0	0	0	0	0	0	0	0	0	0	0	0	0	0	0	122	0	0	5	0	0	2	0	0	0	0	0	8446	0	0	0	0	0	0	0	0	0	0	32	0	18	0	0	0	0	0	0	0	0	0	4	0	0	0	0	0	0	98	0	0	0	0	0	0	2	0	0	0	4	0	0	0	0	0	0	0	0	0	0	0	3	0	0	0	0	0	394	7345	0	0	0	110	3	235	216	0	0	7	0	0	0	0	2077	31	26	16	0	0	0	515	0	0	0	0	0	0	0	478	0	0	7103	16	0	0	90	20	96	0	0	483	0	19	3	0	206	0	0	0	3726	4361	0	113	171	0	1331	19	0	9	0	0	0	132	6	358	6600	0	659	0	840	0	6501	19	0	0	13	605	8	0	0	0	0	43	911	358	0	0	0	44	0	0	0	258	0	86	17	15	0	0	0	0	0	0	0	0	0	0	8	0	0	4	0	0	0	3	0	0	0	0	0	0	0	0	0	0	0	0	15	0	0	0	0	0	0	0	0	0	0	0	0	0	0	5	0	0	0	3	0	0	4	0	0	0	0	14	0	24	7	0	20	0	0	8081	0	0	0	0	0	0	0	0	29	0	0	0	0	0	0	0	35	0	0	0	0	0	34	0	0	0	0	214	0	7	0	0	0	0	0	2	647	58	0	0	0	0	85	0	0	0	0	0	0	0	0	0	0	0	0	0	0	0	32510	0	0	3815	24	F	C12BAC	C12BACf
C16BAC1f	0	0	0	0	0	0	0	0	0	0	0	0	0	4	0	0	0	0	0	138	0	0	6	0	0	0	0	0	0	0	0	353	0	0	0	0	0	0	0	0	0	0	27	0	15	0	0	0	0	0	0	0	0	0	6	0	0	0	0	0	0	0	0	0	0	0	0	0	0	22	0	0	0	0	0	0	0	0	0	0	12	0	0	0	0	0	0	0	0	113	49	6609	0	0	0	69	0	64	209	0	0	0	0	0	0	0	424	92	15	24	0	0	0	441	0	0	0	0	0	0	5	71	0	0	4565	7	0	0	148	36	157	0	56	269	0	27	0	0	120	0	0	0	2785	1141	0	72	148	0	406	11	0	0	0	0	0	29	23	78	4292	0	434	0	830	5	1187	130	32	11	5	922	5	7	0	0	12	79	581	588	16	0	0	35	0	0	0	263	0	111	30	19	7	0	0	0	0	0	0	0	0	0	8	0	0	22	0	0	0	0	0	0	0	0	0	0	0	0	0	0	0	0	0	0	0	0	0	0	0	0	0	0	0	0	0	0	0	0	0	0	0	0	0	0	0	0	0	0	0	13	0	285	0	0	12	52	7	20937	0	0	0	0	0	0	0	0	0	0	0	0	0	0	0	0	49	18	0	0	0	0	0	0	0	0	0	74	327	0	0	0	0	81	0	0	449	43	0	0	0	0	0	0	5	0	0	0	0	0	0	0	0	0	0	0	0	0	42498	0	0	5784	0	F	C16BAC	C16BACf
C16BAC2f	5	6	5	10	0	0	3	0	0	0	0	0	0	0	0	0	0	0	0	95	0	0	0	0	2	6	0	0	0	0	0	1294	0	0	0	0	5	0	0	0	0	0	33	0	12	0	0	0	0	0	0	3	0	5	0	0	0	3	0	3	0	0	0	0	0	0	0	9	0	30	13	0	0	0	0	0	0	0	0	0	0	0	15	0	0	0	0	4	0	0	227	4776	0	0	0	0	0	188	152	0	0	0	14	0	0	0	3588	32	23	16	0	0	0	410	0	0	0	0	0	0	0	64	0	0	4826	0	0	0	252	26	43	0	57	306	0	10	0	0	16	0	0	0	1045	564	0	38	151	0	1449	0	0	9	0	0	0	22	49	58	1971	0	136	0	785	0	510	20	0	65	7	1688	0	0	0	0	0	51	259	634	0	0	0	1536	0	0	0	481	0	600	678	211	4	0	0	0	0	0	9	0	18	13	0	0	0	42	6	0	2	0	0	0	6	4	0	18	0	2	3	0	0	3	0	0	11	0	12	16	10	46	2	0	0	0	26	6	0	0	0	3	0	4	18	5	0	0	0	9	0	40	0	34	0	0	47	61	6	30909	0	21	0	2	17	15	15	0	0	0	0	4	0	0	2	8	121	13	0	0	0	0	15	0	0	0	0	30	0	6	0	2	0	27	0	0	52	54	0	25	4	0	14	0	9	2	0	20	26	30	0	0	0	0	0	0	0	7	129459	0	0	609	0	F	C16BAC	C16BACf
C16BAC3f	0	0	0	0	0	0	0	2	0	0	2	0	0	0	4	0	0	0	0	141	0	0	0	0	0	0	0	0	0	0	0	5012	0	0	2	0	0	0	0	0	0	2	41	0	27	0	0	0	0	0	0	0	0	0	0	0	0	0	0	0	0	0	0	0	0	0	0	0	0	12	0	0	3	0	5	11	12	0	0	0	25	0	230	0	15	0	0	7	0	0	721	4138	0	3	4	75	0	232	230	0	0	0	0	0	0	0	954	57	15	16	0	0	0	431	0	0	0	0	0	0	0	105	0	0	6301	0	3	0	85	96	138	0	27	460	0	23	0	0	30	0	0	0	3310	2939	0	106	136	0	561	7	0	0	0	0	0	39	79	62	8959	0	418	0	1001	0	1601	12	8	19	7	696	5	0	0	0	0	78	256	536	0	0	0	289	0	0	0	248	0	161	16	170	3	0	0	0	0	0	0	0	0	0	0	8	5	0	0	0	0	0	0	7	0	0	0	0	2	0	0	0	0	0	0	0	0	0	0	0	0	0	0	2	0	2	0	0	0	0	0	0	0	0	0	0	0	0	0	0	0	7	17	0	0	0	0	0	18	13571	0	9	0	0	0	3	0	0	0	0	0	0	0	0	0	0	188	0	0	0	0	0	33	0	0	0	0	0	124	0	0	0	30	470	120	0	130	0	0	0	0	0	4	0	0	0	5	0	0	0	0	0	0	0	0	0	0	0	68574	0	0	1812	15	F	C16BAC	C16BACf
C16BAC4f	0	0	0	0	0	0	0	0	0	0	18	0	0	0	0	0	0	0	0	139	0	0	0	0	0	0	0	0	0	0	0	2725	0	0	0	0	0	0	0	0	0	0	40	0	23	0	0	4	2	0	0	0	0	0	0	0	0	0	0	0	0	4	0	0	0	0	0	0	0	0	0	0	0	0	0	0	0	0	0	0	0	10	40	0	0	0	0	0	0	0	1168	2668	0	0	0	67	5	155	240	0	0	6	0	0	0	0	826	29	20	15	4	0	9	414	0	0	0	0	0	0	0	98	0	0	3276	0	0	0	94	19	73	0	0	407	0	61	0	0	53	0	15	0	1000	1434	0	74	193	0	762	33	0	0	0	0	11	15	97	97	8274	0	302	0	782	4	2447	12	57	21	12	1127	10	3	13	0	0	79	578	548	0	9	0	221	0	0	0	336	5	508	18	31	0	0	0	0	2	0	0	0	0	0	18	0	0	0	5	0	0	0	0	0	0	0	0	0	0	0	0	0	0	0	0	0	0	5	0	0	0	0	0	0	0	0	0	0	0	9	0	0	7	0	0	0	0	8	0	0	0	6	0	0	0	0	0	0	0	22000	0	11	0	0	0	0	0	0	0	0	0	0	0	0	0	0	72	10	0	0	0	0	0	10	3	0	3	14	423	7	0	0	0	217	0	0	376	5	0	0	0	5	7	0	0	0	0	0	0	0	0	0	0	13	0	0	0	0	79526	0	3	2563	7	F	C16BAC	C16BACf
Ctrl1f	0	0	0	0	0	0	0	0	0	9	10	0	0	0	0	0	0	0	0	8819	0	0	224	74	0	0	0	0	0	0	0	1738	3	0	0	0	0	0	0	0	0	0	5583	0	1743	0	0	0	0	0	0	0	0	0	0	0	0	0	0	0	0	0	0	0	0	0	0	0	0	0	0	2	0	0	0	0	0	0	0	0	17	0	26	0	20	0	0	24	0	0	165	1131	0	0	15	62	0	127	2516	0	0	9	0	0	4	5	495	121	0	379	0	0	0	9153	0	0	0	0	0	28	0	449	0	7	6601	30	0	5	1981	935	877	0	16	780	0	91	0	19	86	0	0	0	6515	1782	0	115	1945	0	399	57	0	0	0	4	0	52	17	361	2676	0	607	0	654	41	4186	230	367	25	101	27217	57	0	4	0	0	319	882	920	0	0	0	55	0	0	0	5491	0	43	36	20	0	0	0	0	0	0	0	0	0	0	7	0	0	0	0	0	0	0	0	0	0	0	0	0	0	0	0	0	0	0	0	0	0	0	0	0	0	0	0	0	0	0	0	0	0	0	0	0	0	0	0	0	0	5	0	0	0	13	0	0	0	0	0	0	0	2991	0	0	17	0	0	0	0	0	0	0	0	0	0	0	0	0	55	0	0	0	0	0	13	14	0	0	0	101	275	5	0	0	0	579	63	0	823	0	0	0	0	0	7	0	5	0	0	0	0	0	0	0	12	0	0	0	0	0	21492	0	0	1649	0	F	Ctrl	Ctrlf
Ctrl2f	0	0	0	0	0	0	0	0	0	0	16	19	0	0	0	0	0	6	0	4266	0	0	37	16	0	0	0	0	0	0	0	1873	2	0	0	0	0	0	0	0	0	0	8103	0	2283	0	0	3	0	0	0	0	0	0	0	0	6	0	0	0	0	0	0	0	0	0	0	0	0	15	0	0	5	0	0	0	0	0	0	0	42	0	53	8	73	18	6	17	0	0	141	1590	19	58	0	173	9	97	3453	0	0	4	0	0	9	0	310	136	0	375	0	0	0	10796	15	4	0	0	0	32	0	334	0	0	5134	20	0	0	1949	446	535	0	6	743	0	139	0	0	96	0	0	0	5535	1722	0	96	1356	5	399	66	0	0	0	0	0	103	13	666	2189	0	681	0	512	0	3528	105	24	0	46	18268	70	0	10	0	0	991	453	1171	0	0	0	47	5	2	0	4629	0	59	14	18	0	0	0	0	0	0	0	0	0	0	54	0	0	3	0	6	0	0	0	0	0	0	0	0	0	0	0	0	0	0	5	0	0	0	0	0	0	0	0	0	0	0	0	0	0	0	0	0	0	0	0	0	0	4	0	0	0	24	0	0	0	10	0	0	0	4075	0	0	158	0	0	0	0	0	173	9	0	0	0	0	0	0	23	53	0	100	0	0	0	52	0	0	0	187	12	32	0	0	0	471	36	0	167	33	0	0	0	0	0	0	0	0	0	0	0	0	0	0	5	5	0	72	0	0	3840	0	0	366	0	F	Ctrl	Ctrlf
Ctrl3f	0	0	0	0	0	0	0	0	0	0	7	0	0	0	0	0	0	0	0	4703	0	0	57	25	0	0	0	0	0	0	0	535	0	0	0	0	0	0	0	0	0	0	945	0	1016	0	0	0	0	0	0	0	0	0	0	0	0	0	0	0	0	0	0	0	0	0	0	0	0	0	0	0	5	0	0	0	0	0	0	0	10	0	17	0	3	0	0	0	0	0	73	1302	0	0	0	34	10	68	2345	0	0	52	0	0	0	11	273	106	0	212	0	0	0	6263	0	0	0	0	0	0	0	292	0	0	4911	22	0	0	1555	209	464	0	0	679	0	30	0	12	128	0	0	0	6031	1172	0	116	933	0	245	43	0	0	0	7	3	87	55	595	2140	0	428	0	718	29	4796	113	56	15	56	13562	126	0	13	0	0	451	823	901	0	3	0	58	0	0	0	1274	0	89	22	14	0	0	5	0	0	0	0	0	0	0	7	0	0	2	0	0	0	0	0	0	0	0	0	0	0	0	0	0	0	3	0	0	0	0	0	0	0	0	0	0	0	0	0	0	0	0	0	0	0	0	0	0	0	8	0	0	0	0	0	0	0	0	0	0	0	1910	0	0	0	0	0	0	0	0	11	0	0	0	0	0	0	0	36	0	0	0	0	0	12	0	0	0	0	243	242	0	0	0	0	566	54	0	216	0	0	0	0	0	7	0	0	0	0	0	0	0	0	0	14	8	9	2	0	0	29658	0	0	228	0	F	Ctrl	Ctrlf
Ctrl4f	0	0	0	0	0	0	0	0	0	0	7	0	0	0	0	4	0	0	0	5793	0	0	60	19	0	0	0	0	0	2	0	5738	0	3	0	0	0	0	0	0	0	0	9140	0	2122	0	0	0	0	0	0	0	0	0	0	0	0	0	0	0	0	35	0	0	0	0	0	0	0	0	0	0	0	0	0	0	0	0	0	0	0	0	0	0	5	0	0	0	0	0	60	3419	0	0	0	42	0	80	1296	0	0	77	0	0	0	18	285	218	16	481	0	0	0	11270	0	0	0	0	0	23	0	461	0	0	5523	43	0	0	2154	302	478	0	7	1064	0	185	0	11	141	0	0	0	7294	2182	0	123	768	0	370	95	0	0	0	6	0	134	48	608	2057	33	2336	0	897	85	5061	60	25	29	88	10520	92	0	0	0	0	1008	661	1480	0	0	0	61	0	0	0	1768	0	57	17	13	0	0	0	0	0	2	0	0	0	0	13	0	0	0	0	0	0	0	0	0	0	0	0	0	0	0	0	0	0	0	0	0	0	0	0	0	0	0	0	0	0	0	0	0	0	0	0	0	0	0	0	0	0	0	3	0	0	7	0	0	0	0	0	0	0	3031	0	0	507	0	0	0	0	0	0	0	0	0	0	0	0	0	31	47	45	0	105	13	0	29	0	0	0	10	41	16	0	0	0	274	84	0	0	0	0	0	0	0	0	0	0	0	0	0	0	2	0	0	20	13	12	0	0	0	15346	0	0	1342	21	F	Ctrl	Ctrlf
